# Decoding host responses: How a freshwater invertebrate defends against a parasitic bacterium

**DOI:** 10.1101/2025.03.28.645445

**Authors:** Gattis Sabrina, Paraskevopoulou Sofia, Marcus Jade Rachel, Ben-Ami Frida

**Affiliations:** School of Zoology, George S. Wise Faculty of Life Sciences, Tel Aviv University, Tel Aviv, 6997801, Israel; Division of Molecular Biosciences, Department of Biology, University of Lund, Lund, Sweden

**Keywords:** Host-parasite interactions, *Daphnia magna*, *Pasteuria ramosa*, immune response, RNA-seq

## Abstract

Host-parasite interactions drive coevolutionary dynamics, often leading to reciprocal adaptations between hosts and parasites, a process known as the Red Queen arms race. While the molecular mechanisms underlying vertebrate and insect immune responses have been studied extensively, those of aquatic invertebrates remain unexplored, despite their critical role in ecosystem stability and aquaculture. Here, we use the *Daphnia magna–Pasteuria ramosa* system to investigate the host’s immune response and the molecular mechanisms underlying host-parasite interactions. We inoculated 800 *D. magna* hosts with 20,000 mature spores of *P. ramosa* and tracked the progression of infection by measuring the proportion of infected individuals and the developmental stages of the parasite at multiple time points post-inoculation (hereafter p.i.). RNA sequencing was performed at key infection phases, early (Cauliflower stage), mid (Cauliflower and Grape stages), and terminal (Cauliflower, Grape, and Mature spore stages), to capture gene expression changes linked to infection dynamics. Our transcriptomic analyses revealed key immune genes involved in host defense, including genes involved in Toll signaling pathways, thereby revealing significant changes in pathways related to immune function, host metabolism, and resource allocation. Our findings suggest that iron sequestration may serve as a host defense strategy to restrict parasite growth, representing a form of nutritional immunity. Furthermore, pathways associated with infection-induced phenotypic traits, such as somatic growth, red coloration, and castration, were significantly upregulated, underscoring the impact of the infection on host physiology. Taken together, these findings provide new insights into the interplay between hosts and parasites at a molecular level in an ecologically relevant system, advancing our understanding of infection strategies in aquatic invertebrates.

## Supplementary_Tables_S1_S13 for "Decoding host responses: How a freshwater invertebrate defends against a parasitic bacterium" (part 1 of 3)

### Sheet: Legend
Legend
Table S1	List of annotations of the D. magna coding sequences file
Table S2	Raw read counts
Table S3	Differential expressed genes; p.adjusted<0.05
	I-Early vs C-Early
Table S4	Differential expressed genes; p.adjusted<0.05
	I-Mid vs C-Mid
Table S5	Differential expressed genes; p.adjusted<0.05
	I-Terminal vs C-Terminal
Table S6	Enriched Go terms; p.adjusted<0.05
	I-Early vs C-Early
Table S7	Enriched Go terms; p.adjusted<0.05
	I-Terminal vs C-Terminal
Table S8	Significant up and down regulated KEGG phatways; p.adjusted<0.01
	I-Early vs C-Early
Table S9	Significant up and down regulated KEGG phatways; p.adjusted<0.01
	I-Mid vs C-Mid
Table S10	Significant up and down regulated KEGG phatways; p.adjusted<0.01
	I-Terminal vs C-Terminal
Table S11	Significantly altrered KEGG pathways uniquely expressed in each infcetion phase
Table S12	Significantly altrered KEGG pathways expressed in 2 out of the 3 infcetion phases
Table S13	Significantly altrered KEGG pathways expressed across all infcetion phases

### Sheet: Table S1
	Tags	SeqName	Gene	Description	Length	#Hits	e-Value	sim mean	#GO	GO IDs	GO Names	Enzyme Codes	Enzyme Names	InterPro IDs	InterPro GO IDs	InterPro GO Names
TRUE	[BLASTED, MAPPED, ANNOTATED]	lcl|LRGB01000001.1_cds_KZS22106.1_1	APZ42_010828	Uncharacterized protein APZ42_010828	5988	1	0	100	3	P:GO:0006508; P:GO:0071897; F:GO:0004190	P:proteolysis; P:DNA biosynthetic process; F:aspartic-type endopeptidase activity	EC:3.4.23	Acting on peptide bonds (peptidases)
TRUE	[BLASTED, MAPPED, ANNOTATED]	lcl|LRGB01000002.1_cds_KZS22095.1_2	APZ42_010840	Uncharacterized protein APZ42_010840, partial	357	1	2.82593e-83	100	1	F:GO:0003676	F:nucleic acid binding
TRUE	[BLASTED]	lcl|LRGB01000002.1_cds_KZS22096.1_3	APZ42_010836	Uncharacterized protein APZ42_010836	435	1	5.12622e-101	100
TRUE	[BLASTED, MAPPED, ANNOTATED]	lcl|LRGB01000002.1_cds_KZS22097.1_4	APZ42_010830	Sodium- and chloride-dependent GABA transporter 3	1980	1	0	100	3	P:GO:0055085; F:GO:0015293; C:GO:0016020	P:transmembrane transport; F:symporter activity; C:membrane
TRUE	[BLASTED]	lcl|LRGB01000002.1_cds_KZS22098.1_5	APZ42_010834	Uncharacterized protein APZ42_010834	2739	1	0	100
TRUE	[BLASTED]	lcl|LRGB01000002.1_cds_KZS22099.1_6	APZ42_010831	sodium- and chloride-dependent GABA transporter 1	2385	1	0	100
TRUE	[BLASTED, MAPPED, ANNOTATED]	lcl|LRGB01000002.1_cds_KZS22100.1_7	APZ42_010842	Uncharacterized protein APZ42_010842	228	1	2.01089e-39	100	1	F:GO:0046983	F:protein dimerization activity
TRUE	[BLASTED, MAPPED, ANNOTATED]	lcl|LRGB01000002.1_cds_KZS22101.1_8	APZ42_010832	putative Thioredoxin domain-containing protein 11	2355	1	0	100	1	C:GO:0016020	C:membrane
TRUE	[BLASTED, MAPPED, ANNOTATED]	lcl|LRGB01000002.1_cds_KZS22102.1_9	APZ42_010837	Uncharacterized protein APZ42_010837	963	1	0	100	3	P:GO:0006310; P:GO:0015074; F:GO:0003677	P:DNA recombination; P:DNA integration; F:DNA binding
TRUE	[BLASTED]	lcl|LRGB01000002.1_cds_KZS22103.1_10	APZ42_010843	Uncharacterized protein APZ42_010843	918	1	0	100
TRUE	[BLASTED, MAPPED, ANNOTATED]	lcl|LRGB01000002.1_cds_KZS22104.1_11	APZ42_010835	Uncharacterized protein APZ42_010835	2709	1	0	100	1	P:GO:0071897	P:DNA biosynthetic process
TRUE	[BLASTED]	lcl|LRGB01000002.1_cds_KZS22105.1_12	APZ42_010838	Uncharacterized protein APZ42_010838	915	1	1.14862e-144	100
TRUE	[BLASTED, MAPPED, ANNOTATED]	lcl|LRGB01000005.1_cds_KZS21975.1_13	APZ42_010849	Akirin	759	1	7.38113e-150	100	1	C:GO:0005634	C:nucleus
TRUE	[BLASTED]	lcl|LRGB01000005.1_cds_KZS21976.1_14	APZ42_010868	Uncharacterized protein APZ42_010868	864	1	0	100
TRUE	[BLASTED]	lcl|LRGB01000005.1_cds_KZS21977.1_15	APZ42_010863	zinc finger C4H2 domain-containing protein	795	1	3.11194e-153	100
TRUE	[BLASTED, MAPPED, ANNOTATED]	lcl|LRGB01000005.1_cds_KZS21978.1_16	APZ42_010857	Palmitoyltransferase ZDHHC9	1608	1	0	100	2	F:GO:0019706; C:GO:0016020	F:protein-cysteine S-palmitoyltransferase activity; C:membrane	EC:2.3.1.225	Protein S-acyltransferase
TRUE	[BLASTED, MAPPED, ANNOTATED]	lcl|LRGB01000005.1_cds_KZS21979.1_17	APZ42_010859	Zinc carboxypeptidase A 1	948	1	0	100	3	P:GO:0006508; F:GO:0004181; F:GO:0008270	P:proteolysis; F:metallocarboxypeptidase activity; F:zinc ion binding	EC:3.4.17	Acting on peptide bonds (peptidases)
TRUE	[BLASTED]	lcl|LRGB01000005.1_cds_KZS21980.1_18	APZ42_010866	E3 ubiquitin-protein ligase sina-like	585	1	6.09286e-130	100
TRUE	[BLASTED, MAPPED, ANNOTATED]	lcl|LRGB01000005.1_cds_KZS21981.1_19	APZ42_010876	e3 ubiquitin protein ligase siah1	279	1	1.01647e-61	100	2	P:GO:0006511; F:GO:0016874	P:ubiquitin-dependent protein catabolic process; F:ligase activity	EC:6	Ligases
TRUE	[BLASTED]	lcl|LRGB01000005.1_cds_KZS21982.1_20	APZ42_010880	uncharacterized protein LOC116925962	471	1	1.49764e-98	100
TRUE	[BLASTED, MAPPED, ANNOTATED]	lcl|LRGB01000005.1_cds_KZS21983.1_21	APZ42_010879	Uncharacterized protein APZ42_010879	309	1	3.37277e-52	100	1	C:GO:0016020	C:membrane
TRUE	[BLASTED]	lcl|LRGB01000005.1_cds_KZS21984.1_22	APZ42_010862	putative Connectin	1512	1	0	100
TRUE	[BLASTED]	lcl|LRGB01000005.1_cds_KZS21985.1_23	APZ42_010887	Uncharacterized protein APZ42_010887	156	1	1.22638e-28	100
TRUE	[BLASTED]	lcl|LRGB01000005.1_cds_KZS21986.1_24	APZ42_010882	Uncharacterized protein APZ42_010882	156	1	3.05567e-30	100
TRUE	[BLASTED, MAPPED, ANNOTATED]	lcl|LRGB01000005.1_cds_KZS21987.1_25	APZ42_010881	Uncharacterized protein APZ42_010881	150	1	1.07284e-26	100	1	C:GO:0016020	C:membrane
TRUE	[BLASTED]	lcl|LRGB01000005.1_cds_KZS21988.1_26	APZ42_010883	Uncharacterized protein APZ42_010883	174	1	2.42492e-32	100
TRUE	[BLASTED]	lcl|LRGB01000005.1_cds_KZS21990.1_27	APZ42_010874	Uncharacterized protein APZ42_010872	231	1	4.60491e-45	100
TRUE	[BLASTED]	lcl|LRGB01000005.1_cds_KZS21989.1_28	APZ42_010872	putative Splicing factor 3B subunit	156	1	2.13509e-27	100
TRUE	[BLASTED]	lcl|LRGB01000005.1_cds_KZS21991.1_29	APZ42_010873	Uncharacterized protein APZ42_010873	342	1	1.8295e-66	100
TRUE	[BLASTED]	lcl|LRGB01000005.1_cds_KZS21992.1_30	APZ42_010858	Low-density lipoprotein receptor-related protein	1368	1	0	100
TRUE	[BLASTED, MAPPED, ANNOTATED]	lcl|LRGB01000005.1_cds_KZS21993.1_31	APZ42_010864	putative Retinoic acid receptor alpha/sw	1740	1	0	100	5	P:GO:0006355; F:GO:0003700; F:GO:0008270; F:GO:0043565; C:GO:0005634	P:regulation of DNA-templated transcription; F:DNA-binding transcription factor activity; F:zinc ion binding; F:sequence-specific DNA binding; C:nucleus
TRUE	[BLASTED, MAPPED, ANNOTATED]	lcl|LRGB01000005.1_cds_KZS21994.1_32	APZ42_010855	Rab3 GTPase-activating protein catalytic subunit	1419	1	0	100	3	P:GO:0043547; F:GO:0005096; C:GO:0005737	P:positive regulation of GTPase activity; F:GTPase activator activity; C:cytoplasm
TRUE	[BLASTED, MAPPED]	lcl|LRGB01000005.1_cds_KZS21995.1_33	APZ42_010861	Protein ELFN1-like protein	2229	1	0	100	1	C:GO:0016020	C:membrane
TRUE	[BLASTED, MAPPED, ANNOTATED]	lcl|LRGB01000005.1_cds_KZS21996.1_34	APZ42_010856	Leucine-rich repeat and immunoglobulin domain-containing nogo receptor-interacting 1-like protein	3138	1	0	100	1	C:GO:0016020	C:membrane
TRUE	[BLASTED, MAPPED, ANNOTATED]	lcl|LRGB01000005.1_cds_KZS21997.1_35	APZ42_010865	Insulin growth factor 2 mRNA-binding 2-like protein	1782	1	0	100	3	P:GO:0006417; P:GO:0051028; F:GO:0003723	P:regulation of translation; P:mRNA transport; F:RNA binding
TRUE	[BLASTED]	lcl|LRGB01000005.1_cds_KZS21998.1_36	APZ42_010890	Uncharacterized protein APZ42_010890	432	1	9.82099e-83	100
TRUE	[BLASTED, MAPPED, ANNOTATED]	lcl|LRGB01000005.1_cds_KZS21999.1_37	APZ42_010867	Hormone receptor 51	1326	1	0	100	5	P:GO:0006355; F:GO:0003700; F:GO:0008270; F:GO:0043565; C:GO:0005634	P:regulation of DNA-templated transcription; F:DNA-binding transcription factor activity; F:zinc ion binding; F:sequence-specific DNA binding; C:nucleus
TRUE	[BLASTED, MAPPED, ANNOTATED]	lcl|LRGB01000005.1_cds_KZS22000.1_38	APZ42_010850	putative Vitellogenin receptor	4056	1	0	100	3	P:GO:0006897; F:GO:0005509; C:GO:0016020	P:endocytosis; F:calcium ion binding; C:membrane
TRUE	[BLASTED, MAPPED, ANNOTATED]	lcl|LRGB01000005.1_cds_KZS22001.1_39	APZ42_010854	Atrial natriuretic peptide-converting enzyme	3213	1	0	100	3	P:GO:0006508; F:GO:0004252; C:GO:0005886	P:proteolysis; F:serine-type endopeptidase activity; C:plasma membrane	EC:3.4.21	Acting on peptide bonds (peptidases)
TRUE	[BLASTED, MAPPED, ANNOTATED]	lcl|LRGB01000005.1_cds_KZS22002.1_40	APZ42_010848	Kinase D-interacting substrate of 220 kDa	6417	1	0	100	3	P:GO:0016310; F:GO:0016301; C:GO:0016020	P:phosphorylation; F:kinase activity; C:membrane	EC:2.7	Transferring phosphorus-containing groups
TRUE	[BLASTED, MAPPED, ANNOTATED]	lcl|LRGB01000005.1_cds_KZS22003.1_41	APZ42_010853	D-2-hydroxyglutarate dehydrogenase, mitochondrial	1521	1	0	100	3	F:GO:0003824; F:GO:0071949; C:GO:0005777	F:catalytic activity; F:FAD binding; C:peroxisome
TRUE	[BLASTED]	lcl|LRGB01000005.1_cds_KZS22005.1_42	APZ42_010871	glutaredoxin-related protein 5, mitochondrial	192	1	1.08941e-39	100
TRUE	[BLASTED]	lcl|LRGB01000005.1_cds_KZS22004.1_43	APZ42_010860	Uncharacterized protein APZ42_010871	312	1	9.63916e-69	100
TRUE	[BLASTED, MAPPED, ANNOTATED]	lcl|LRGB01000005.1_cds_KZS22006.1_44	APZ42_010892	putative Spectrin beta chain	234	1	1.24927e-26	100	1	C:GO:0016020	C:membrane
TRUE	[BLASTED, MAPPED, ANNOTATED]	lcl|LRGB01000005.1_cds_KZS22007.1_45	APZ42_010846	Spectrin beta chain	7311	1	0	100	5	P:GO:0051693; F:GO:0003779; F:GO:0005200; F:GO:0005543; C:GO:0008091	P:actin filament capping; F:actin binding; F:structural constituent of cytoskeleton; F:phospholipid binding; C:spectrin
TRUE	[BLASTED]	lcl|LRGB01000005.1_cds_KZS22008.1_46	APZ42_010869	Maspardin	213	1	2.23396e-43	100
TRUE	[BLASTED, MAPPED, ANNOTATED]	lcl|LRGB01000005.1_cds_KZS22009.1_47	APZ42_010847	Endophilin-A	1170	1	0	100	2	C:GO:0005737; C:GO:0016020	C:cytoplasm; C:membrane
TRUE	[BLASTED]	lcl|LRGB01000005.1_cds_KZS22010.1_48	APZ42_010851	myogenesis-regulating glycosidase	1980	1	0	100
TRUE	[BLASTED]	lcl|LRGB01000005.1_cds_KZS22011.1_49	APZ42_010870	Defective proboscis extension response 7	1332	1	0	100
TRUE	[BLASTED, MAPPED, ANNOTATED]	lcl|LRGB01000005.1_cds_KZS22012.1_50	APZ42_010852	Myotubularin-related protein 6	1920	1	0	100	6	P:GO:0006629; P:GO:0016311; F:GO:0004438; F:GO:0052629; C:GO:0005737; C:GO:0016020	P:lipid metabolic process; P:dephosphorylation; F:phosphatidylinositol-3-phosphate phosphatase activity; F:phosphatidylinositol-3,5-bisphosphate 3-phosphatase activity; C:cytoplasm; C:membrane	EC:3.1.3.64; EC:3.1.3.95	Phosphatidylinositol-3-phosphatase; Phosphatidylinositol-3,5-bisphosphate 3-phosphatase
TRUE	[BLASTED]	lcl|LRGB01000005.1_cds_KZS22013.1_51	APZ42_010899	nuclear pore complex protein Nup214	4968	1	0	99.82
TRUE	[BLASTED]	lcl|LRGB01000005.1_cds_KZS22014.1_52	APZ42_010914	Uncharacterized protein APZ42_010914	138	1	4.52995e-24	100
TRUE	[BLASTED]	lcl|LRGB01000005.1_cds_KZS22015.1_53	APZ42_010909	Uncharacterized protein APZ42_010909	204	1	3.99915e-40	100
TRUE	[BLASTED]	lcl|LRGB01000005.1_cds_KZS22016.1_54	APZ42_010905	Notch-regulated ankyrin repeat-containing protein	717	1	7.15929e-114	100
TRUE	[BLASTED, MAPPED, ANNOTATED]	lcl|LRGB01000005.1_cds_KZS22017.1_55	APZ42_010897	putative Atf6	2088	1	0	100	3	P:GO:0006355; F:GO:0003700; C:GO:0005634	P:regulation of DNA-templated transcription; F:DNA-binding transcription factor activity; C:nucleus
TRUE	[BLASTED]	lcl|LRGB01000005.1_cds_KZS22018.1_56	APZ42_010910	Uncharacterized protein APZ42_010910	390	1	5.62173e-83	100
TRUE	[BLASTED]	lcl|LRGB01000005.1_cds_KZS22019.1_57	APZ42_010901	abl interactor 2	1377	1	0	100
TRUE	[BLASTED]	lcl|LRGB01000005.1_cds_KZS22020.1_58	APZ42_010907	putative Heat shock protein	264	1	3.59115e-58	100
TRUE	[BLASTED]	lcl|LRGB01000005.1_cds_KZS22021.1_59	APZ42_010904	extracellular serine/threonine protein kinase four-jointed	1572	1	0	100
TRUE	[BLASTED]	lcl|LRGB01000005.1_cds_KZS22022.1_60	APZ42_010906	oxidoreductase HTATIP2	666	1	4.15635e-162	100
TRUE	[BLASTED]	lcl|LRGB01000005.1_cds_KZS22023.1_61	APZ42_010903	probable methyltransferase-like protein 15 homolog	1086	1	0	100
TRUE	[BLASTED, MAPPED, ANNOTATED]	lcl|LRGB01000005.1_cds_KZS22024.1_62	APZ42_010900	Fcp1	2463	1	0	100	3	F:GO:0008420; F:GO:0017018; C:GO:0005634	F:RNA polymerase II CTD heptapeptide repeat phosphatase activity; F:myosin phosphatase activity; C:nucleus	EC:3.1.3.16	Protein-serine/threonine phosphatase
TRUE	[BLASTED]	lcl|LRGB01000005.1_cds_KZS22025.1_63	APZ42_010898	28S ribosomal protein S17, mitochondrial	480	1	1.90636e-113	100
TRUE	[BLASTED]	lcl|LRGB01000005.1_cds_KZS22028.1_64	APZ42_010916	Uncharacterized protein APZ42_010915	249	1	2.17922e-54	100
TRUE	[BLASTED]	lcl|LRGB01000005.1_cds_KZS22026.1_65	APZ42_010902	Uncharacterized protein APZ42_010916	207	1	1.30393e-41	100
TRUE	[BLASTED, MAPPED, ANNOTATED]	lcl|LRGB01000005.1_cds_KZS22027.1_66	APZ42_010915	Reduced ocelli	2148	1	0	100	1	C:GO:0016020	C:membrane
TRUE	[BLASTED]	lcl|LRGB01000005.1_cds_KZS22029.1_67	APZ42_010908	Uncharacterized protein APZ42_010908	192	1	5.37551e-29	100
TRUE	[BLASTED, MAPPED, ANNOTATED]	lcl|LRGB01000005.1_cds_KZS22030.1_68	APZ42_010894	Uncharacterized protein APZ42_010894	1968	1	0	100	1	C:GO:0016020	C:membrane
TRUE	[BLASTED, MAPPED, ANNOTATED]	lcl|LRGB01000005.1_cds_KZS22031.1_69	APZ42_010895	putative c-type lectin ctl	8760	1	0	100	2	F:GO:0030246; C:GO:0016020	F:carbohydrate binding; C:membrane
TRUE	[BLASTED]	lcl|LRGB01000005.1_cds_KZS22032.1_70	APZ42_010912	Uncharacterized protein APZ42_010912	600	1	6.93186e-144	100
TRUE	[BLASTED]	lcl|LRGB01000005.1_cds_KZS22033.1_71	APZ42_010896	Protein deglycase DJ-1	567	1	8.21565e-123	100
TRUE	[BLASTED, MAPPED, ANNOTATED]	lcl|LRGB01000005.1_cds_KZS22034.1_72	APZ42_010919	Uncharacterized protein APZ42_010919	4932	1	0	100	3	P:GO:0006355; F:GO:0043565; C:GO:0005634	P:regulation of DNA-templated transcription; F:sequence-specific DNA binding; C:nucleus
TRUE	[BLASTED, MAPPED, ANNOTATED]	lcl|LRGB01000005.1_cds_KZS22035.1_73	APZ42_010930	Grunge-like protein	1071	1	0	100	2	F:GO:0003682; C:GO:0005634	F:chromatin binding; C:nucleus
TRUE	[BLASTED, MAPPED, ANNOTATED]	lcl|LRGB01000005.1_cds_KZS22036.1_74	APZ42_010917	Bifunctional aminoacyl-tRNA synthetase	4725	1	0	100	7	P:GO:0006424; P:GO:0006433; F:GO:0004818; F:GO:0004827; F:GO:0005524; C:GO:0005737; C:GO:0017101	P:glutamyl-tRNA aminoacylation; P:prolyl-tRNA aminoacylation; F:glutamate-tRNA ligase activity; F:proline-tRNA ligase activity; F:ATP binding; C:cytoplasm; C:aminoacyl-tRNA synthetase multienzyme complex	EC:6.1.1.15; EC:6.1.1.17	Proline--tRNA ligase; Glutamate--tRNA ligase
TRUE	[BLASTED, MAPPED, ANNOTATED]	lcl|LRGB01000005.1_cds_KZS22037.1_75	APZ42_010923	DNA polymerase epsilon subunit 2	1578	1	0	100	3	P:GO:0006261; F:GO:0003677; C:GO:0008622	P:DNA-templated DNA replication; F:DNA binding; C:epsilon DNA polymerase complex
TRUE	[BLASTED, MAPPED, ANNOTATED]	lcl|LRGB01000005.1_cds_KZS22038.1_76	APZ42_010933	putative SAYSvFN domain-containing protein 1	645	1	1.35888e-137	100	1	C:GO:0016020	C:membrane
TRUE	[BLASTED, MAPPED, ANNOTATED]	lcl|LRGB01000005.1_cds_KZS22039.1_77	APZ42_010921	cAMP-specific 3',5'-cyclic phosphodiesterase 7B	2952	1	0	100	3	P:GO:0007165; F:GO:0004114; F:GO:0046872	P:signal transduction; F:3',5'-cyclic-nucleotide phosphodiesterase activity; F:metal ion binding	EC:3.1.4.17	3',5'-cyclic-nucleotide phosphodiesterase
TRUE	[BLASTED]	lcl|LRGB01000005.1_cds_KZS22040.1_78	APZ42_010938	Uncharacterized protein APZ42_010938	213	1	2.50375e-42	100
TRUE	[BLASTED]	lcl|LRGB01000005.1_cds_KZS22041.1_79	APZ42_010936	Uncharacterized protein APZ42_010936	183	1	1.04038e-36	100
TRUE	[BLASTED]	lcl|LRGB01000005.1_cds_KZS22042.1_80	APZ42_010940	Uncharacterized protein APZ42_010940	516	1	2.86843e-111	100
TRUE	[BLASTED, MAPPED, ANNOTATED]	lcl|LRGB01000005.1_cds_KZS22043.1_81	APZ42_010918	Trimeric intracellular cation channel type B	882	1	0	100	4	P:GO:0071805; F:GO:0005267; F:GO:0042802; C:GO:0016020	P:potassium ion transmembrane transport; F:potassium channel activity; F:identical protein binding; C:membrane
TRUE	[BLASTED]	lcl|LRGB01000005.1_cds_KZS22044.1_82	APZ42_010920	nuclear receptor-binding protein isoform X3	1659	1	0	100
TRUE	[BLASTED, MAPPED, ANNOTATED]	lcl|LRGB01000005.1_cds_KZS22045.1_83	APZ42_010926	Transcription factor runt-like protein	2364	1	0	100	5	P:GO:0006357; P:GO:0048731; F:GO:0003677; F:GO:0003700; C:GO:0005634	P:regulation of transcription by RNA polymerase II; P:system development; F:DNA binding; F:DNA-binding transcription factor activity; C:nucleus
TRUE	[BLASTED, MAPPED, ANNOTATED]	lcl|LRGB01000005.1_cds_KZS22046.1_84	APZ42_010932	Transcription factor runt-like protein	1506	1	0	100	6	P:GO:0006357; P:GO:0048731; F:GO:0003677; F:GO:0003700; F:GO:0005524; C:GO:0005634	P:regulation of transcription by RNA polymerase II; P:system development; F:DNA binding; F:DNA-binding transcription factor activity; F:ATP binding; C:nucleus
TRUE	[BLASTED, MAPPED, ANNOTATED]	lcl|LRGB01000005.1_cds_KZS22047.1_85	APZ42_010934	Transcription factor runt-like protein	549	1	9.96336e-122	100	7	P:GO:0006357; P:GO:0048731; F:GO:0003677; F:GO:0003700; F:GO:0005524; C:GO:0005634; C:GO:0016020	P:regulation of transcription by RNA polymerase II; P:system development; F:DNA binding; F:DNA-binding transcription factor activity; F:ATP binding; C:nucleus; C:membrane
TRUE	[BLASTED]	lcl|LRGB01000005.1_cds_KZS22048.1_86	APZ42_010937	Uncharacterized protein APZ42_010937	516	1	4.14225e-107	100
TRUE	[BLASTED]	lcl|LRGB01000005.1_cds_KZS22049.1_87	APZ42_010928	tRNA-splicing endonuclease subunit Sen2 isoform X1	711	1	6.36082e-174	100
TRUE	[BLASTED, MAPPED, ANNOTATED]	lcl|LRGB01000005.1_cds_KZS22050.1_88	APZ42_010922	Diacylglycerol kinase	2658	1	0	100	5	P:GO:0007205; P:GO:0016310; F:GO:0003676; F:GO:0004143; F:GO:0005524	P:protein kinase C-activating G protein-coupled receptor signaling pathway; P:phosphorylation; F:nucleic acid binding; F:ATP-dependent diacylglycerol kinase activity; F:ATP binding	EC:2.7.1.107	Diacylglycerol kinase (ATP)
TRUE	[BLASTED, MAPPED, ANNOTATED]	lcl|LRGB01000005.1_cds_KZS22051.1_89	APZ42_010927	Replication factor C subunit 2	867	1	0	100	4	P:GO:0006260; F:GO:0003677; F:GO:0005524; C:GO:0016020	P:DNA replication; F:DNA binding; F:ATP binding; C:membrane
TRUE	[BLASTED, MAPPED, ANNOTATED]	lcl|LRGB01000005.1_cds_KZS22052.1_90	APZ42_010931	putative TIMELESS-interacting protein	804	1	5.45958e-166	100	3	P:GO:0000076; P:GO:0006974; C:GO:0005634	P:DNA replication checkpoint signaling; P:DNA damage response; C:nucleus
TRUE	[BLASTED]	lcl|LRGB01000005.1_cds_KZS22053.1_91	APZ42_010935	neuroparsin-A	330	1	6.53082e-63	100
TRUE	[BLASTED]	lcl|LRGB01000005.1_cds_KZS22054.1_92	APZ42_010925	39S ribosomal protein L40, mitochondrial	591	1	1.49695e-111	100
TRUE	[BLASTED]	lcl|LRGB01000005.1_cds_KZS22055.1_93	APZ42_010929	Uncharacterized protein APZ42_010929	2193	1	0	100
TRUE	[BLASTED]	lcl|LRGB01000005.1_cds_KZS22056.1_94	APZ42_010924	Abnormal spindle microcephaly-associated-like protein	5757	1	0	100
TRUE	[BLASTED]	lcl|LRGB01000005.1_cds_KZS22057.1_95	APZ42_010948	Uncharacterized protein APZ42_010948, partial	714	1	9.21742e-144	100
TRUE	[BLASTED]	lcl|LRGB01000005.1_cds_KZS22058.1_96	APZ42_010943	UTP--glucose-1-phosphate uridylyltransferase	1542	1	0	100
TRUE	[BLASTED]	lcl|LRGB01000005.1_cds_KZS22059.1_97	APZ42_010971	Uncharacterized protein APZ42_010971	306	1	3.13171e-69	100
TRUE	[BLASTED]	lcl|LRGB01000005.1_cds_KZS22060.1_98	APZ42_010953	Uncharacterized protein APZ42_010953	1068	1	0	100
TRUE	[BLASTED]	lcl|LRGB01000005.1_cds_KZS22061.1_99	APZ42_010942	testis-specific gene A8 protein	873	1	1.41675e-87	100
TRUE	[BLASTED]	lcl|LRGB01000005.1_cds_KZS22062.1_100	APZ42_010947	5'-AMP-activated protein kinase subunit beta-1 isoform X1	825	1	0	100
TRUE	[BLASTED, MAPPED, ANNOTATED]	lcl|LRGB01000005.1_cds_KZS22063.1_101	APZ42_010944	CLIP-associating protein	2418	1	0	100	8	P:GO:0000226; F:GO:0043515; F:GO:0051010; C:GO:0005694; C:GO:0005794; C:GO:0005815; C:GO:0005828; C:GO:0005881	P:microtubule cytoskeleton organization; F:kinetochore binding; F:microtubule plus-end binding; C:chromosome; C:Golgi apparatus; C:microtubule organizing center; C:kinetochore microtubule; C:cytoplasmic microtubule
TRUE	[BLASTED]	lcl|LRGB01000005.1_cds_KZS22064.1_102	APZ42_010966	putative SIFamide preprohormone	225	1	9.16085e-34	100
TRUE	[BLASTED]	lcl|LRGB01000005.1_cds_KZS22065.1_103	APZ42_010973	Uncharacterized protein APZ42_010973	165	1	6.0684e-32	100
TRUE	[BLASTED, MAPPED, ANNOTATED]	lcl|LRGB01000005.1_cds_KZS22066.1_104	APZ42_010952	Peptidyl-prolyl cis-trans isomerase CWC27	1347	1	0	100	3	P:GO:0000413; P:GO:0006457; F:GO:0003755	P:protein peptidyl-prolyl isomerization; P:protein folding; F:peptidyl-prolyl cis-trans isomerase activity	EC:5.2.1.8	Peptidylprolyl isomerase
TRUE	[BLASTED, MAPPED, ANNOTATED]	lcl|LRGB01000005.1_cds_KZS22067.1_105	APZ42_010963	Uncharacterized protein APZ42_010963	1056	1	0	100	1	F:GO:0003676	F:nucleic acid binding
TRUE	[BLASTED, MAPPED, ANNOTATED]	lcl|LRGB01000005.1_cds_KZS22068.1_106	APZ42_010962	Uncharacterized protein APZ42_010962	981	1	0	100	2	P:GO:0006508; F:GO:0004190	P:proteolysis; F:aspartic-type endopeptidase activity	EC:3.4.23	Acting on peptide bonds (peptidases)
TRUE	[BLASTED]	lcl|LRGB01000005.1_cds_KZS22069.1_107	APZ42_010961	Uncharacterized protein APZ42_010961	1818	1	0	100
TRUE	[BLASTED]	lcl|LRGB01000005.1_cds_KZS22070.1_108	APZ42_010955	trypsin-1	843	1	0	100
TRUE	[BLASTED, MAPPED, ANNOTATED]	lcl|LRGB01000005.1_cds_KZS22071.1_109	APZ42_010950	putative Protein RAD21	2262	1	0	100	3	P:GO:0007062; C:GO:0005634; C:GO:0008278	P:sister chromatid cohesion; C:nucleus; C:cohesin complex
TRUE	[BLASTED]	lcl|LRGB01000005.1_cds_KZS22072.1_110	APZ42_010946	motile sperm domain-containing protein 2	1473	1	0	100
TRUE	[BLASTED]	lcl|LRGB01000005.1_cds_KZS22073.1_111	APZ42_010954	uncharacterized protein LOC116928587 isoform X1	2655	1	0	99.88
TRUE	[BLASTED, MAPPED, ANNOTATED]	lcl|LRGB01000005.1_cds_KZS22074.1_112	APZ42_010945	Ral GTPase-activating protein subunit beta	4401	1	0	100	3	P:GO:0050790; P:GO:0051056; F:GO:0005096	P:regulation of catalytic activity; P:regulation of small GTPase mediated signal transduction; F:GTPase activator activity
TRUE	[BLASTED]	lcl|LRGB01000005.1_cds_KZS22076.1_113	APZ42_010970	uncharacterized protein LOC116928631	2448	1	0	100
TRUE	[BLASTED]	lcl|LRGB01000005.1_cds_KZS22075.1_114	APZ42_010949	Uncharacterized protein APZ42_010970	177	1	3.91587e-31	100
TRUE	[BLASTED, MAPPED, ANNOTATED]	lcl|LRGB01000005.1_cds_KZS22077.1_115	APZ42_010960	Uncharacterized protein APZ42_010960	2088	1	0	100	2	P:GO:0035735; C:GO:0005929	P:intraciliary transport involved in cilium assembly; C:cilium
TRUE	[BLASTED, MAPPED, ANNOTATED]	lcl|LRGB01000005.1_cds_KZS22078.1_116	APZ42_010951	Palmitoyltransferase	747	1	7.08339e-156	100	2	F:GO:0016740; C:GO:0016020	F:transferase activity; C:membrane	EC:2	Transferases
TRUE	[BLASTED]	lcl|LRGB01000005.1_cds_KZS22079.1_117	APZ42_010967	Uncharacterized protein APZ42_010967	735	1	6.99844e-179	100
TRUE	[BLASTED, MAPPED, ANNOTATED]	lcl|LRGB01000005.1_cds_KZS22080.1_118	APZ42_010958	Uncharacterized protein APZ42_010958	2130	1	0	100	5	P:GO:0015074; P:GO:0071897; F:GO:0003676; F:GO:0003887; C:GO:0042575	P:DNA integration; P:DNA biosynthetic process; F:nucleic acid binding; F:DNA-directed DNA polymerase activity; C:DNA polymerase complex	EC:2.7.7.7	DNA-directed DNA polymerase
TRUE	[BLASTED, MAPPED, ANNOTATED]	lcl|LRGB01000005.1_cds_KZS22081.1_119	APZ42_010964	Uncharacterized protein APZ42_010964	2370	1	0	100	1	P:GO:0071897	P:DNA biosynthetic process
TRUE	[BLASTED, MAPPED, ANNOTATED]	lcl|LRGB01000005.1_cds_KZS22082.1_120	APZ42_010959	Uncharacterized protein APZ42_010959	3846	1	0	100	6	P:GO:0015074; P:GO:0071897; F:GO:0003676; F:GO:0003887; F:GO:0008270; C:GO:0042575	P:DNA integration; P:DNA biosynthetic process; F:nucleic acid binding; F:DNA-directed DNA polymerase activity; F:zinc ion binding; C:DNA polymerase complex	EC:2.7.7.7	DNA-directed DNA polymerase
TRUE	[BLASTED, MAPPED, ANNOTATED]	lcl|LRGB01000005.1_cds_KZS22083.1_121	APZ42_010985	Uncharacterized protein APZ42_010985	603	1	3.01387e-128	100	1	C:GO:0016020	C:membrane
TRUE	[BLASTED, MAPPED, ANNOTATED]	lcl|LRGB01000005.1_cds_KZS22084.1_122	APZ42_010965	Uncharacterized protein APZ42_010965	396	1	6.0783e-73	100	1	C:GO:0016020	C:membrane
TRUE	[BLASTED, MAPPED, ANNOTATED]	lcl|LRGB01000005.1_cds_KZS22085.1_123	APZ42_010968	Uncharacterized protein APZ42_010968	333	1	2.29574e-75	100	1	F:GO:0003676	F:nucleic acid binding
TRUE	[BLASTED]	lcl|LRGB01000005.1_cds_KZS22086.1_124	APZ42_010976	NADH dehydrogenase [ubiquinone] 1 alpha subcomplex subunit 8	522	1	1.74893e-110	100
TRUE	[BLASTED]	lcl|LRGB01000005.1_cds_KZS22087.1_125	APZ42_010975	WD repeat-containing protein 7	4419	1	0	100
TRUE	[BLASTED]	lcl|LRGB01000005.1_cds_KZS22088.1_126	APZ42_010974	60S ribosomal protein L19	591	1	2.1689e-119	100
TRUE	[BLASTED]	lcl|LRGB01000005.1_cds_KZS22089.1_127	APZ42_010978	ATP-dependent RNA helicase SUV3 homolog, mitochondrial isoform X2	2295	1	0	100
TRUE	[BLASTED]	lcl|LRGB01000005.1_cds_KZS22090.1_128	APZ42_010977	Echinoderm microtubule-associated 4-like protein	2520	1	0	100
TRUE	[BLASTED]	lcl|LRGB01000005.1_cds_KZS22091.1_129	APZ42_010980	protein lin-52 homolog	372	1	5.89235e-83	100
TRUE	[BLASTED]	lcl|LRGB01000005.1_cds_KZS22092.1_130	APZ42_010983	homeobox protein GBX-2 isoform X1	1491	1	0	100
TRUE	[BLASTED, MAPPED, ANNOTATED]	lcl|LRGB01000005.1_cds_KZS22093.1_131	APZ42_010981	Uncharacterized protein APZ42_010981	2271	1	0	100	3	P:GO:0006310; P:GO:0015074; F:GO:0003677	P:DNA recombination; P:DNA integration; F:DNA binding
TRUE	[BLASTED, MAPPED, ANNOTATED]	lcl|LRGB01000005.1_cds_KZS22094.1_132	APZ42_010982	Uncharacterized protein APZ42_010982	2865	1	0	100	2	P:GO:0006313; F:GO:0004803	P:DNA transposition; F:transposase activity
TRUE	[BLASTED, MAPPED, ANNOTATED]	lcl|LRGB01000006.1_cds_KZS21973.1_133	APZ42_010986	Uncharacterized protein APZ42_010986	2589	1	0	100	2	P:GO:0006313; F:GO:0004803	P:DNA transposition; F:transposase activity
TRUE	[BLASTED, MAPPED, ANNOTATED]	lcl|LRGB01000006.1_cds_KZS21974.1_134	APZ42_010987	Delta-aminolevulinic acid dehydratase	558	1	1.96506e-133	100	3	P:GO:0006782; F:GO:0004655; F:GO:0046872	P:protoporphyrinogen IX biosynthetic process; F:porphobilinogen synthase activity; F:metal ion binding	EC:4.2.1.24	Porphobilinogen synthase
TRUE	[BLASTED, MAPPED, ANNOTATED]	lcl|LRGB01000007.1_cds_KZS21868.1_135	APZ42_010990	Tolloid 2-like protein, partial	4585	1	0	100	1	F:GO:0005509	F:calcium ion binding
TRUE	[BLASTED]	lcl|LRGB01000007.1_cds_KZS21869.1_136	APZ42_011010	translin-associated protein X	774	1	0	100
TRUE	[BLASTED, MAPPED, ANNOTATED]	lcl|LRGB01000007.1_cds_KZS21870.1_137	APZ42_010995	Uncharacterized protein APZ42_010995	2946	1	0	100	1	C:GO:0005634	C:nucleus
TRUE	[BLASTED, MAPPED, ANNOTATED]	lcl|LRGB01000007.1_cds_KZS21871.1_138	APZ42_010991	Xaa-Pro aminopeptidase 1	2127	1	0	100	2	F:GO:0070006; C:GO:0110165	F:metalloaminopeptidase activity; C:cellular anatomical entity	EC:3.4.11	Acting on peptide bonds (peptidases)
TRUE	[BLASTED]	lcl|LRGB01000007.1_cds_KZS21872.1_139	APZ42_010996	Uncharacterized protein APZ42_010996	837	1	0	100
TRUE	[BLASTED]	lcl|LRGB01000007.1_cds_KZS21873.1_140	APZ42_010989	Uncharacterized protein APZ42_010989	537	1	1.3057e-130	100
TRUE	[BLASTED, MAPPED, ANNOTATED]	lcl|LRGB01000007.1_cds_KZS21874.1_141	APZ42_011006	Uncharacterized protein APZ42_011006	969	1	0	100	1	C:GO:0016020	C:membrane
TRUE	[BLASTED, MAPPED, ANNOTATED]	lcl|LRGB01000007.1_cds_KZS21875.1_142	APZ42_010998	Uncharacterized protein APZ42_010998	513	1	1.60703e-122	100	2	P:GO:0006508; F:GO:0004252	P:proteolysis; F:serine-type endopeptidase activity	EC:3.4.21	Acting on peptide bonds (peptidases)
TRUE	[BLASTED, MAPPED, ANNOTATED]	lcl|LRGB01000007.1_cds_KZS21876.1_143	APZ42_011007	Alpha--fucosyltransferase C	897	1	0	100	4	P:GO:0006486; P:GO:0036065; F:GO:0008417; C:GO:0032580	P:protein glycosylation; P:fucosylation; F:fucosyltransferase activity; C:Golgi cisterna membrane	EC:2.4.1	Glycosyltransferases
TRUE	[BLASTED, MAPPED, ANNOTATED]	lcl|LRGB01000007.1_cds_KZS21877.1_144	APZ42_011008	putative Alpha--fucosyltransferase C	1218	1	0	100	4	P:GO:0006486; P:GO:0036065; F:GO:0008417; C:GO:0032580	P:protein glycosylation; P:fucosylation; F:fucosyltransferase activity; C:Golgi cisterna membrane	EC:2.4.1	Glycosyltransferases
TRUE	[BLASTED, MAPPED, ANNOTATED]	lcl|LRGB01000007.1_cds_KZS21878.1_145	APZ42_011009	Alpha--fucosyltransferase C	1206	1	0	100	4	P:GO:0006486; P:GO:0036065; F:GO:0008417; C:GO:0032580	P:protein glycosylation; P:fucosylation; F:fucosyltransferase activity; C:Golgi cisterna membrane	EC:2.4.1	Glycosyltransferases
TRUE	[BLASTED]	lcl|LRGB01000007.1_cds_KZS21879.1_146	APZ42_011015	Uncharacterized protein APZ42_011015	483	1	4.81957e-110	100
TRUE	[BLASTED]	lcl|LRGB01000007.1_cds_KZS21880.1_147	APZ42_011003	homeotic protein deformed isoform X1	1716	1	0	100
TRUE	[BLASTED]	lcl|LRGB01000007.1_cds_KZS21881.1_148	APZ42_011021	Uncharacterized protein APZ42_011021	210	1	1.23247e-31	100
TRUE	[BLASTED, MAPPED, ANNOTATED]	lcl|LRGB01000007.1_cds_KZS21882.1_149	APZ42_011012	Uncharacterized protein APZ42_011012	1311	1	0	100	1	C:GO:0016020	C:membrane
TRUE	[BLASTED, MAPPED, ANNOTATED]	lcl|LRGB01000007.1_cds_KZS21883.1_150	APZ42_011005	Uncharacterized protein APZ42_011005	690	1	8.5698e-137	100	1	C:GO:0016020	C:membrane
TRUE	[BLASTED]	lcl|LRGB01000007.1_cds_KZS21884.1_151	APZ42_011014	Uncharacterized protein APZ42_011014	681	1	1.32743e-116	100
TRUE	[BLASTED, MAPPED, ANNOTATED]	lcl|LRGB01000007.1_cds_KZS21885.1_152	APZ42_011001	Uncharacterized protein APZ42_011001	870	1	0	100	2	F:GO:0008270; C:GO:0005634	F:zinc ion binding; C:nucleus
TRUE	[BLASTED, MAPPED, ANNOTATED]	lcl|LRGB01000007.1_cds_KZS21886.1_153	APZ42_011011	Uncharacterized protein APZ42_011011	888	1	0	100	4	F:GO:0004497; F:GO:0005506; F:GO:0016705; F:GO:0020037	F:monooxygenase activity; F:iron ion binding; F:oxidoreductase activity, acting on paired donors, with incorporation or reduction of molecular oxygen; F:heme binding	EC:1.14	Acting on paired donors, with incorporation or reduction of molecular oxygen. The oxygen incorporated need not be derived from O(2)
TRUE	[BLASTED, MAPPED, ANNOTATED]	lcl|LRGB01000007.1_cds_KZS21887.1_154	APZ42_010993	DNA polymerase theta	4914	1	0	100	6	P:GO:0006261; P:GO:0006281; P:GO:0071897; F:GO:0003677; F:GO:0003887; F:GO:0005524	P:DNA-templated DNA replication; P:DNA repair; P:DNA biosynthetic process; F:DNA binding; F:DNA-directed DNA polymerase activity; F:ATP binding	EC:2.7.7.7	DNA-directed DNA polymerase
TRUE	[BLASTED, MAPPED, ANNOTATED]	lcl|LRGB01000007.1_cds_KZS21888.1_155	APZ42_010997	Pyridine nucleotide-disulfide oxidoreductase domain-containing protein 1	1428	1	0	100	2	F:GO:0016491; F:GO:0050660	F:oxidoreductase activity; F:flavin adenine dinucleotide binding	EC:1	Oxidoreductases
TRUE	[BLASTED]	lcl|LRGB01000007.1_cds_KZS21889.1_156	APZ42_010999	general transcription factor IIE subunit 1	1269	1	0	100
TRUE	[BLASTED]	lcl|LRGB01000007.1_cds_KZS21890.1_157	APZ42_011020	Uncharacterized protein APZ42_011020	153	1	1.95421e-27	100
TRUE	[BLASTED]	lcl|LRGB01000007.1_cds_KZS21891.1_158	APZ42_011002	T-box transcription factor T-A-like	1896	1	0	100
TRUE	[BLASTED]	lcl|LRGB01000007.1_cds_KZS21892.1_159	APZ42_011004	Uncharacterized protein APZ42_011004	1284	1	0	100
TRUE	[BLASTED]	lcl|LRGB01000007.1_cds_KZS21893.1_160	APZ42_010988	hypothetical protein GHT06_019578	2352	1	0	100
TRUE	[BLASTED, MAPPED, ANNOTATED]	lcl|LRGB01000007.1_cds_KZS21894.1_161	APZ42_010994	Kelch 21-like protein	1833	1	0	100	2	P:GO:0016567; F:GO:0003779	P:protein ubiquitination; F:actin binding
TRUE	[BLASTED]	lcl|LRGB01000007.1_cds_KZS21895.1_162	APZ42_010992	uncharacterized protein LOC116922673 isoform X5	5124	1	0	99.94
TRUE	[BLASTED]	lcl|LRGB01000007.1_cds_KZS21896.1_163	APZ42_011019	Uncharacterized protein APZ42_011019	210	1	1.40399e-24	100
TRUE	[BLASTED]	lcl|LRGB01000007.1_cds_KZS21897.1_164	APZ42_011029	Uncharacterized protein APZ42_011029	312	1	1.44085e-62	100
TRUE	[BLASTED]	lcl|LRGB01000007.1_cds_KZS21898.1_165	APZ42_011022	Uncharacterized protein APZ42_011022	126	1	1.73038e-12	100
TRUE	[BLASTED]	lcl|LRGB01000007.1_cds_KZS21899.1_166	APZ42_011016	Uncharacterized protein APZ42_011016	603	1	6.00303e-130	100
TRUE	[BLASTED, MAPPED, ANNOTATED]	lcl|LRGB01000007.1_cds_KZS21900.1_167	APZ42_011023	Uncharacterized protein APZ42_011023	291	1	6.91271e-41	100	1	C:GO:0016020	C:membrane
TRUE	[BLASTED, MAPPED, ANNOTATED]	lcl|LRGB01000007.1_cds_KZS21901.1_168	APZ42_011013	Uncharacterized protein APZ42_011013	597	1	7.2673e-127	100	2	P:GO:0050790; F:GO:0005085	P:regulation of catalytic activity; F:guanyl-nucleotide exchange factor activity
TRUE	[BLASTED]	lcl|LRGB01000007.1_cds_KZS21902.1_169	APZ42_011000	F-box only protein	1227	1	0	100
TRUE	[BLASTED, MAPPED, ANNOTATED]	lcl|LRGB01000007.1_cds_KZS21903.1_170	APZ42_011037	Regulator of nonsense transcripts 2	3183	1	0	100	3	P:GO:0000184; F:GO:0003723; C:GO:0005737	P:nuclear-transcribed mRNA catabolic process, nonsense-mediated decay; F:RNA binding; C:cytoplasm
TRUE	[BLASTED]	lcl|LRGB01000007.1_cds_KZS21904.1_171	APZ42_011036	cationic amino acid transporter 2	1851	1	0	100
TRUE	[BLASTED, MAPPED, ANNOTATED]	lcl|LRGB01000007.1_cds_KZS21905.1_172	APZ42_011046	Uncharacterized protein APZ42_011046	2037	1	0	100	4	P:GO:0006486; F:GO:0003827; F:GO:0030145; C:GO:0000139	P:protein glycosylation; F:alpha-1,3-mannosylglycoprotein 2-beta-N-acetylglucosaminyltransferase activity; F:manganese ion binding; C:Golgi membrane	EC:2.4.1.101	Alpha-1,3-mannosyl-glycoprotein 2-beta-N-acetylglucosaminyltransferase
TRUE	[BLASTED, MAPPED, ANNOTATED]	lcl|LRGB01000007.1_cds_KZS21906.1_173	APZ42_011049	putative Down Syndrome cell adhesion molecule protein 1	1956	1	0	100	3	P:GO:0007155; P:GO:0007411; C:GO:0005886	P:cell adhesion; P:axon guidance; C:plasma membrane
TRUE	[BLASTED, MAPPED, ANNOTATED]	lcl|LRGB01000007.1_cds_KZS21907.1_174	APZ42_011033	Pregnancy-specific beta-1-glycoprotein 8	10317	1	0	100	3	P:GO:0007155; P:GO:0007411; C:GO:0005886	P:cell adhesion; P:axon guidance; C:plasma membrane
TRUE	[BLASTED, MAPPED, ANNOTATED]	lcl|LRGB01000007.1_cds_KZS21908.1_175	APZ42_011047	Methyltransferase 7B-like protein	798	1	0	100	3	P:GO:0032259; F:GO:0008168; C:GO:0016020	P:methylation; F:methyltransferase activity; C:membrane	EC:2.1.1	Transferring one-carbon groups
TRUE	[BLASTED]	lcl|LRGB01000007.1_cds_KZS21909.1_176	APZ42_011038	Uncharacterized protein APZ42_011038	492	1	2.09229e-114	100
TRUE	[BLASTED]	lcl|LRGB01000007.1_cds_KZS21910.1_177	APZ42_011055	Uncharacterized protein APZ42_011055	1980	1	0	100
TRUE	[BLASTED, MAPPED, ANNOTATED]	lcl|LRGB01000007.1_cds_KZS21911.1_178	APZ42_011039	Ran GTPase-activating protein 1	1776	1	0	100	3	P:GO:0007165; P:GO:0050790; F:GO:0005096	P:signal transduction; P:regulation of catalytic activity; F:GTPase activator activity
TRUE	[BLASTED]	lcl|LRGB01000007.1_cds_KZS21912.1_179	APZ42_011041	NEDD8-conjugating enzyme Ubc12	546	1	1.04742e-130	100
TRUE	[BLASTED, MAPPED, ANNOTATED]	lcl|LRGB01000007.1_cds_KZS21913.1_180	APZ42_011031	D-Importin 7/RanBP7	3126	1	0	100	2	P:GO:0006886; F:GO:0031267	P:intracellular protein transport; F:small GTPase binding
TRUE	[BLASTED]	lcl|LRGB01000007.1_cds_KZS21914.1_181	APZ42_011042	D-2-hydroxyglutarate dehydrogenase, mitochondrial	1524	1	0	100
TRUE	[BLASTED, MAPPED, ANNOTATED]	lcl|LRGB01000007.1_cds_KZS21915.1_182	APZ42_011032	Dusky-like protein	1917	1	0	100	1	C:GO:0016020	C:membrane
TRUE	[BLASTED]	lcl|LRGB01000007.1_cds_KZS21916.1_183	APZ42_011050	Uncharacterized protein APZ42_011050	1212	1	0	100
TRUE	[BLASTED]	lcl|LRGB01000007.1_cds_KZS21917.1_184	APZ42_011056	Uncharacterized protein APZ42_011056	189	1	8.51046e-26	100
TRUE	[BLASTED]	lcl|LRGB01000007.1_cds_KZS21918.1_185	APZ42_011054	extensin	345	1	5.33913e-63	97.39
TRUE	[BLASTED]	lcl|LRGB01000007.1_cds_KZS21919.1_186	APZ42_011052	Uncharacterized protein APZ42_011052	1158	1	0	100
TRUE	[BLASTED, MAPPED, ANNOTATED]	lcl|LRGB01000007.1_cds_KZS21920.1_187	APZ42_011044	putative Weary	2499	1	0	100	2	F:GO:0005509; C:GO:0016020	F:calcium ion binding; C:membrane
TRUE	[BLASTED, MAPPED, ANNOTATED]	lcl|LRGB01000007.1_cds_KZS21921.1_188	APZ42_011051	Uncharacterized protein APZ42_011051	264	1	6.49692e-55	100	1	C:GO:0016020	C:membrane
TRUE	[BLASTED, MAPPED, ANNOTATED]	lcl|LRGB01000007.1_cds_KZS21922.1_189	APZ42_011048	Uncharacterized protein APZ42_011048	2040	1	0	100	1	F:GO:0046872	F:metal ion binding
TRUE	[BLASTED, MAPPED, ANNOTATED]	lcl|LRGB01000007.1_cds_KZS21923.1_190	APZ42_011034	Choline-phosphate cytidylyltransferase B	804	1	1.93679e-180	100	2	P:GO:0006657; F:GO:0004105	P:CDP-choline pathway; F:choline-phosphate cytidylyltransferase activity	EC:2.7.7.15	Choline-phosphate cytidylyltransferase
TRUE	[BLASTED, MAPPED, ANNOTATED]	lcl|LRGB01000007.1_cds_KZS21924.1_191	APZ42_011035	Ubiquitin carboxyl-terminal hydrolase	3543	1	0	100	4	P:GO:0006511; P:GO:0016579; F:GO:0004843; F:GO:0046872	P:ubiquitin-dependent protein catabolic process; P:protein deubiquitination; F:cysteine-type deubiquitinase activity; F:metal ion binding	EC:3.4.19.12	Ubiquitinyl hydrolase 1
TRUE	[BLASTED, MAPPED, ANNOTATED]	lcl|LRGB01000007.1_cds_KZS21925.1_192	APZ42_011045	LDLR chaperone boca	624	1	2.80566e-114	100	2	P:GO:0006457; C:GO:0005783	P:protein folding; C:endoplasmic reticulum
TRUE	[BLASTED, MAPPED, ANNOTATED]	lcl|LRGB01000007.1_cds_KZS21926.1_193	APZ42_011040	Charged multivesicular body protein 5	705	1	6.54126e-150	100	1	P:GO:0007034	P:vacuolar transport
TRUE	[BLASTED]	lcl|LRGB01000007.1_cds_KZS21927.1_194	APZ42_011043	N-chimaerin isoform X1	1335	1	0	100
TRUE	[BLASTED]	lcl|LRGB01000007.1_cds_KZS21928.1_195	APZ42_011053	Uncharacterized protein APZ42_011053	756	1	0	100
TRUE	[BLASTED]	lcl|LRGB01000007.1_cds_KZS21930.1_196	APZ42_011060	Uncharacterized protein APZ42_011059	339	1	6.11359e-76	100
TRUE	[BLASTED, MAPPED, ANNOTATED]	lcl|LRGB01000007.1_cds_KZS21929.1_197	APZ42_011059	Angiotensin-converting enzyme	3918	1	0	100	6	P:GO:0006508; F:GO:0004180; F:GO:0008237; F:GO:0008241; F:GO:0046872; C:GO:0016020	P:proteolysis; F:carboxypeptidase activity; F:metallopeptidase activity; F:peptidyl-dipeptidase activity; F:metal ion binding; C:membrane	EC:3.4.15	Acting on peptide bonds (peptidases)
TRUE	[BLASTED]	lcl|LRGB01000007.1_cds_KZS21931.1_198	APZ42_011064	reelin domain-containing protein 1	486	1	6.51762e-117	100
TRUE	[BLASTED, MAPPED, ANNOTATED]	lcl|LRGB01000007.1_cds_KZS21932.1_199	APZ42_011093	Uncharacterized protein APZ42_011093	237	1	2.81866e-37	100	1	C:GO:0016020	C:membrane
TRUE	[BLASTED]	lcl|LRGB01000007.1_cds_KZS21933.1_200	APZ42_011062	poly(rC)-binding protein 3 isoform X4	1092	1	0	100
TRUE	[BLASTED]	lcl|LRGB01000007.1_cds_KZS21934.1_201	APZ42_011084	Uncharacterized protein APZ42_011084	246	1	2.99998e-13	100
TRUE	[BLASTED]	lcl|LRGB01000007.1_cds_KZS21935.1_202	APZ42_011089	Uncharacterized protein APZ42_011089	156	1	2.03103e-26	100
TRUE	[BLASTED, MAPPED, ANNOTATED]	lcl|LRGB01000007.1_cds_KZS21936.1_203	APZ42_011078	Seryl-tRNA synthetase	1368	1	0	100	3	P:GO:0006434; F:GO:0004828; F:GO:0005524	P:seryl-tRNA aminoacylation; F:serine-tRNA ligase activity; F:ATP binding	EC:6.1.1.11	Serine--tRNA ligase
TRUE	[BLASTED, MAPPED, ANNOTATED]	lcl|LRGB01000007.1_cds_KZS21937.1_204	APZ42_011073	Uncharacterized protein APZ42_011073	4602	1	0	100	1	C:GO:0016020	C:membrane
TRUE	[BLASTED, MAPPED, ANNOTATED]	lcl|LRGB01000007.1_cds_KZS21938.1_205	APZ42_011069	putative Activin receptor type-2B	1662	1	0	100	6	P:GO:0006468; P:GO:0007178; F:GO:0004675; F:GO:0005524; F:GO:0046872; C:GO:0016020	P:protein phosphorylation; P:transmembrane receptor protein serine/threonine kinase signaling pathway; F:transmembrane receptor protein serine/threonine kinase activity; F:ATP binding; F:metal ion binding; C:membrane	EC:2.7.11.1; EC:2.7.11.30	Non-specific serine/threonine protein kinase; Receptor protein serine/threonine kinase
TRUE	[BLASTED, MAPPED, ANNOTATED]	lcl|LRGB01000007.1_cds_KZS21939.1_206	APZ42_011079	Uncharacterized protein APZ42_011079	570	1	4.33311e-114	100	4	F:GO:0003677; F:GO:0030527; F:GO:0046982; C:GO:0000786	F:DNA binding; F:structural constituent of chromatin; F:protein heterodimerization activity; C:nucleosome
TRUE	[BLASTED, MAPPED, ANNOTATED]	lcl|LRGB01000007.1_cds_KZS21940.1_207	APZ42_011071	Uncharacterized protein APZ42_011071	606	1	2.53459e-124	100	2	F:GO:0008061; C:GO:0005576	F:chitin binding; C:extracellular region
TRUE	[BLASTED, MAPPED, ANNOTATED]	lcl|LRGB01000007.1_cds_KZS21941.1_208	APZ42_011081	Uncharacterized protein APZ42_011081	918	1	0	100	1	C:GO:0016020	C:membrane
TRUE	[BLASTED, MAPPED, ANNOTATED]	lcl|LRGB01000007.1_cds_KZS21942.1_209	APZ42_011082	Uncharacterized protein APZ42_011082	843	1	0	100	4	P:GO:0006357; F:GO:0000981; F:GO:0003677; C:GO:0005634	P:regulation of transcription by RNA polymerase II; F:DNA-binding transcription factor activity, RNA polymerase II-specific; F:DNA binding; C:nucleus
TRUE	[BLASTED, MAPPED, ANNOTATED]	lcl|LRGB01000007.1_cds_KZS21943.1_210	APZ42_011075	Proton-associated sugar transporter A	1881	1	0	100	2	P:GO:0008643; C:GO:0016020	P:carbohydrate transport; C:membrane
TRUE	[BLASTED]	lcl|LRGB01000007.1_cds_KZS21944.1_211	APZ42_011087	Centaurin-gamma-1A	276	1	7.07617e-60	100
TRUE	[BLASTED]	lcl|LRGB01000007.1_cds_KZS21945.1_212	APZ42_011094	Uncharacterized protein APZ42_011094	162	1	1.14482e-29	100
TRUE	[BLASTED]	lcl|LRGB01000007.1_cds_KZS21946.1_213	APZ42_011096	Uncharacterized protein APZ42_011096	168	1	5.07394e-33	100
TRUE	[BLASTED, MAPPED, ANNOTATED]	lcl|LRGB01000007.1_cds_KZS21947.1_214	APZ42_011072	putative Centaurin-gamma-1A	2844	1	0	100	5	P:GO:0050790; F:GO:0003924; F:GO:0005096; F:GO:0005525; F:GO:0046872	P:regulation of catalytic activity; F:GTPase activity; F:GTPase activator activity; F:GTP binding; F:metal ion binding	EC:3.6.1.15	Nucleoside-triphosphate phosphatase
TRUE	[BLASTED]	lcl|LRGB01000007.1_cds_KZS21948.1_215	APZ42_011070	calexcitin-2	555	1	1.10096e-132	100
TRUE	[BLASTED]	lcl|LRGB01000007.1_cds_KZS21949.1_216	APZ42_011100	Uncharacterized protein APZ42_011100	204	1	1.00424e-42	100
TRUE	[NO-BLAST]	lcl|LRGB01000007.1_cds_KZS21950.1_217	APZ42_011063	-	279
TRUE	[BLASTED]	lcl|LRGB01000007.1_cds_KZS21951.1_218	APZ42_011080	Microtubule-associated protein tau	471	1	5.84504e-16	100
TRUE	[BLASTED, MAPPED, ANNOTATED]	lcl|LRGB01000007.1_cds_KZS21952.1_219	APZ42_011068	Microtubule-associated protein	897	1	0	100	3	F:GO:0015631; C:GO:0005737; C:GO:0005874	F:tubulin binding; C:cytoplasm; C:microtubule
TRUE	[BLASTED]	lcl|LRGB01000007.1_cds_KZS21953.1_220	APZ42_011083	Uncharacterized protein APZ42_011083	876	1	6.31752e-28	100
TRUE	[BLASTED]	lcl|LRGB01000007.1_cds_KZS21954.1_221	APZ42_011104	Uncharacterized protein APZ42_011104	171	1	6.10176e-19	100
TRUE	[BLASTED]	lcl|LRGB01000007.1_cds_KZS21955.1_222	APZ42_011085	Uncharacterized protein APZ42_011085	225	1	3.95302e-45	100
TRUE	[BLASTED]	lcl|LRGB01000007.1_cds_KZS21956.1_223	APZ42_011090	Uncharacterized protein APZ42_011090	249	1	2.1979e-42	100
TRUE	[BLASTED, MAPPED, ANNOTATED]	lcl|LRGB01000007.1_cds_KZS21957.1_224	APZ42_011066	Uncharacterized protein APZ42_011066	2370	1	0	100	5	P:GO:0006979; P:GO:0098869; F:GO:0004601; F:GO:0020037; C:GO:0016020	P:response to oxidative stress; P:cellular oxidant detoxification; F:peroxidase activity; F:heme binding; C:membrane	EC:1.11.1	Acting on a peroxide as acceptor
TRUE	[BLASTED]	lcl|LRGB01000007.1_cds_KZS21958.1_225	APZ42_011106	Uncharacterized protein APZ42_011106	225	1	1.03091e-46	100
TRUE	[BLASTED]	lcl|LRGB01000007.1_cds_KZS21959.1_226	APZ42_011061	myosin light chain 1-like	471	1	3.2143e-93	100
TRUE	[BLASTED]	lcl|LRGB01000007.1_cds_KZS21960.1_227	APZ42_011067	LOW QUALITY PROTEIN: sorting nexin-4	1326	1	0	100
TRUE	[BLASTED]	lcl|LRGB01000007.1_cds_KZS21961.1_228	APZ42_011065	Uncharacterized protein APZ42_011065	210	1	1.73492e-42	100
TRUE	[BLASTED]	lcl|LRGB01000007.1_cds_KZS21962.1_229	APZ42_011074	putative Protein suppressor of hairy wing	2859	1	0	100
TRUE	[BLASTED]	lcl|LRGB01000007.1_cds_KZS21963.1_230	APZ42_011077	conserved oligomeric Golgi complex subunit 1	1794	1	0	99.83
TRUE	[BLASTED]	lcl|LRGB01000007.1_cds_KZS21964.1_231	APZ42_011076	CDK5 regulatory subunit-associated protein 3	924	1	0	100
TRUE	[BLASTED]	lcl|LRGB01000007.1_cds_KZS21965.1_232	APZ42_011109	homeobox protein abdominal-B	1440	1	2.11879e-168	100
TRUE	[BLASTED]	lcl|LRGB01000007.1_cds_KZS21966.1_233	APZ42_011112	Uncharacterized protein APZ42_011112	207	1	1.44909e-42	100
TRUE	[NO-BLAST]	lcl|LRGB01000007.1_cds_KZS21967.1_234	APZ42_011115	-	87
TRUE	[BLASTED, MAPPED, ANNOTATED]	lcl|LRGB01000007.1_cds_KZS21968.1_235	APZ42_011110	Abd-A protein	1050	1	2.87682e-96	100	4	P:GO:0006357; F:GO:0000981; F:GO:0003677; C:GO:0005634	P:regulation of transcription by RNA polymerase II; F:DNA-binding transcription factor activity, RNA polymerase II-specific; F:DNA binding; C:nucleus
TRUE	[BLASTED]	lcl|LRGB01000007.1_cds_KZS21969.1_236	APZ42_011114	Uncharacterized protein APZ42_011114	279	1	7.49645e-40	100
TRUE	[BLASTED]	lcl|LRGB01000007.1_cds_KZS21970.1_237	APZ42_011122	Uncharacterized protein APZ42_011122	333	1	1.04733e-65	100
TRUE	[BLASTED]	lcl|LRGB01000007.1_cds_KZS21971.1_238	APZ42_011120	Uncharacterized protein APZ42_011120	228	1	5.36919e-34	100
TRUE	[BLASTED]	lcl|LRGB01000007.1_cds_KZS21972.1_239	APZ42_011111	Uncharacterized protein APZ42_011111	231	1	8.55195e-29	100
TRUE	[BLASTED]	lcl|LRGB01000008.1_cds_KZS21865.1_240	APZ42_011124	sodium/calcium exchanger regulatory protein 1	396	1	1.3822e-73	100
TRUE	[BLASTED]	lcl|LRGB01000008.1_cds_KZS21866.1_241	APZ42_011125	NADPH--cytochrome P450 reductase isoform X2	2046	1	0	100
TRUE	[BLASTED]	lcl|LRGB01000008.1_cds_KZS21867.1_242	APZ42_011126	putative tricarboxylate transport protein, mitochondrial	966	1	0	100
TRUE	[BLASTED]	lcl|LRGB01000009.1_cds_KZS21864.1_243	APZ42_011128	Uncharacterized protein APZ42_011128	321	1	4.13719e-73	100
TRUE	[BLASTED]	lcl|LRGB01000010.1_cds_KZS21862.1_244	APZ42_011130	Uncharacterized protein APZ42_011130	558	1	2.88529e-133	100
TRUE	[BLASTED]	lcl|LRGB01000010.1_cds_KZS21863.1_245	APZ42_011132	Uncharacterized protein APZ42_011132	357	1	1.69659e-81	100
TRUE	[BLASTED, MAPPED, ANNOTATED]	lcl|LRGB01000011.1_cds_KZS21861.1_246	APZ42_011133	GMP synthase	186	1	1.45748e-35	100	3	P:GO:0006177; F:GO:0003922; F:GO:0005524	P:GMP biosynthetic process; F:GMP synthase (glutamine-hydrolyzing) activity; F:ATP binding	EC:6.3.5.2	GMP synthase (glutamine-hydrolyzing)
TRUE	[BLASTED, MAPPED, ANNOTATED]	lcl|LRGB01000012.1_cds_KZS21860.1_247	APZ42_011134	putative GMP synthase	591	1	7.19189e-142	100	3	P:GO:0006177; F:GO:0005524; F:GO:0016462	P:GMP biosynthetic process; F:ATP binding; F:pyrophosphatase activity	EC:3.6.1	Acting on acid anhydrides
TRUE	[BLASTED]	lcl|LRGB01000013.1_cds_KZS21858.1_248	APZ42_011135	Aladin	1404	1	0	100
TRUE	[BLASTED]	lcl|LRGB01000013.1_cds_KZS21859.1_249	APZ42_011136	NTF2-related export protein 1	414	1	3.76378e-97	100
TRUE	[BLASTED]	lcl|LRGB01000014.1_cds_KZS21857.1_250	APZ42_011137	pre-mRNA-splicing factor 18 isoform X1	1071	1	0	100
TRUE	[BLASTED]	lcl|LRGB01000015.1_cds_KZS21855.1_251	APZ42_011138	Ataxin-10	1374	1	0	100
TRUE	[BLASTED, MAPPED, ANNOTATED]	lcl|LRGB01000015.1_cds_KZS21856.1_252	APZ42_011139	Rhomboid-related protein 4	939	1	0	100	2	F:GO:0004252; C:GO:0016020	F:serine-type endopeptidase activity; C:membrane	EC:3.4.21	Acting on peptide bonds (peptidases)
TRUE	[BLASTED, MAPPED, ANNOTATED]	lcl|LRGB01000017.1_cds_KZS21853.1_253	APZ42_011142	putative Corazonin preprohormone	438	1	3.7053e-103	100	4	P:GO:0045823; F:GO:0071858; C:GO:0005576; C:GO:0016020	P:positive regulation of heart contraction; F:corazonin receptor binding; C:extracellular region; C:membrane
TRUE	[BLASTED, MAPPED, ANNOTATED]	lcl|LRGB01000017.1_cds_KZS21854.1_254	APZ42_011141	Zinc finger FYVE domain-containing protein	2010	1	0	100	1	F:GO:0046872	F:metal ion binding
TRUE	[BLASTED]	lcl|LRGB01000018.1_cds_KZS21823.1_255	APZ42_011164	Uncharacterized protein APZ42_011164	447	1	8.03683e-69	100
TRUE	[BLASTED, MAPPED, ANNOTATED]	lcl|LRGB01000018.1_cds_KZS21824.1_256	APZ42_011154	putative ATP-dependent DNA helicase PIF1	2019	1	0	100	8	P:GO:0000723; P:GO:0006281; P:GO:0006310; P:GO:0032508; F:GO:0003678; F:GO:0005524; F:GO:0016887; C:GO:0016020	P:telomere maintenance; P:DNA repair; P:DNA recombination; P:DNA duplex unwinding; F:DNA helicase activity; F:ATP binding; F:ATP hydrolysis activity; C:membrane	EC:3.6.1.15	Nucleoside-triphosphate phosphatase
TRUE	[BLASTED]	lcl|LRGB01000018.1_cds_KZS21825.1_257	APZ42_011150	Uncharacterized protein APZ42_011150	3975	1	0	100
TRUE	[BLASTED, MAPPED, ANNOTATED]	lcl|LRGB01000018.1_cds_KZS21826.1_258	APZ42_011153	Uncharacterized protein APZ42_011153	1689	1	0	100	1	F:GO:0003677	F:DNA binding
TRUE	[BLASTED]	lcl|LRGB01000018.1_cds_KZS21827.1_259	APZ42_011157	Uncharacterized protein APZ42_011157	1212	1	0	100
TRUE	[BLASTED]	lcl|LRGB01000018.1_cds_KZS21828.1_260	APZ42_011167	Uncharacterized protein APZ42_011167	315	1	1.15859e-48	100
TRUE	[BLASTED]	lcl|LRGB01000018.1_cds_KZS21829.1_261	APZ42_011156	Uncharacterized protein APZ42_011156	1032	1	0	100
TRUE	[BLASTED, MAPPED, ANNOTATED]	lcl|LRGB01000018.1_cds_KZS21830.1_262	APZ42_011152	Transcription factor runt-like protein	1488	1	0	100	6	P:GO:0006357; P:GO:0048731; F:GO:0003677; F:GO:0003700; F:GO:0005524; C:GO:0005634	P:regulation of transcription by RNA polymerase II; P:system development; F:DNA binding; F:DNA-binding transcription factor activity; F:ATP binding; C:nucleus
TRUE	[BLASTED, MAPPED, ANNOTATED]	lcl|LRGB01000018.1_cds_KZS21831.1_263	APZ42_011165	Uncharacterized protein APZ42_011165	240	1	8.00539e-51	100	1	C:GO:0016020	C:membrane
TRUE	[BLASTED, MAPPED, ANNOTATED]	lcl|LRGB01000018.1_cds_KZS21832.1_264	APZ42_011151	Uncharacterized protein APZ42_011151	2712	1	0	100	4	P:GO:0006310; P:GO:0015074; P:GO:0071897; F:GO:0003677	P:DNA recombination; P:DNA integration; P:DNA biosynthetic process; F:DNA binding
TRUE	[BLASTED]	lcl|LRGB01000018.1_cds_KZS21833.1_265	APZ42_011143	NADH dehydrogenase [ubiquinone] iron-sulfur protein 3, mitochondrial isoform X1	810	1	0	100
TRUE	[BLASTED, MAPPED, ANNOTATED]	lcl|LRGB01000018.1_cds_KZS21834.1_266	APZ42_011147	Uncharacterized protein APZ42_011147	5625	1	0	100	6	P:GO:0015074; P:GO:0071897; F:GO:0003676; F:GO:0003887; C:GO:0016020; C:GO:0042575	P:DNA integration; P:DNA biosynthetic process; F:nucleic acid binding; F:DNA-directed DNA polymerase activity; C:membrane; C:DNA polymerase complex	EC:2.7.7.7	DNA-directed DNA polymerase
TRUE	[BLASTED]	lcl|LRGB01000018.1_cds_KZS21835.1_267	APZ42_011158	Uncharacterized protein APZ42_011158	1122	1	0	100
TRUE	[BLASTED]	lcl|LRGB01000018.1_cds_KZS21836.1_268	APZ42_011160	Uncharacterized protein APZ42_011160	309	1	4.53465e-40	100
TRUE	[BLASTED, MAPPED, ANNOTATED]	lcl|LRGB01000018.1_cds_KZS21837.1_269	APZ42_011149	Uncharacterized protein APZ42_011149	4815	1	0	100	6	P:GO:0006310; P:GO:0015074; P:GO:0071897; F:GO:0003677; F:GO:0003887; C:GO:0042575	P:DNA recombination; P:DNA integration; P:DNA biosynthetic process; F:DNA binding; F:DNA-directed DNA polymerase activity; C:DNA polymerase complex	EC:2.7.7.7	DNA-directed DNA polymerase
TRUE	[BLASTED, MAPPED, ANNOTATED]	lcl|LRGB01000018.1_cds_KZS21838.1_270	APZ42_011159	Uncharacterized protein APZ42_011159	678	1	8.34375e-166	100	1	P:GO:0071897	P:DNA biosynthetic process
TRUE	[BLASTED, MAPPED, ANNOTATED]	lcl|LRGB01000018.1_cds_KZS21839.1_271	APZ42_011144	Trifunctional enzyme subunit alpha	1977	1	0	100	5	P:GO:0006635; F:GO:0003857; F:GO:0004300; F:GO:0070403; C:GO:0016507	P:fatty acid beta-oxidation; F:3-hydroxyacyl-CoA dehydrogenase activity; F:enoyl-CoA hydratase activity; F:NAD+ binding; C:mitochondrial fatty acid beta-oxidation multienzyme complex	EC:1.1.1.35; EC:4.2.1.17	3-hydroxyacyl-CoA dehydrogenase; Enoyl-CoA hydratase
TRUE	[BLASTED]	lcl|LRGB01000018.1_cds_KZS21840.1_272	APZ42_011162	Uncharacterized protein APZ42_011162	306	1	1.21662e-66	100
TRUE	[BLASTED, MAPPED, ANNOTATED]	lcl|LRGB01000018.1_cds_KZS21841.1_273	APZ42_011145	Grainyhead 1-like protein	3171	1	0	100	1	C:GO:0005634	C:nucleus
TRUE	[BLASTED]	lcl|LRGB01000018.1_cds_KZS21842.1_274	APZ42_011168	Uncharacterized protein APZ42_011168	276	1	8.55815e-59	100
TRUE	[BLASTED]	lcl|LRGB01000018.1_cds_KZS21843.1_275	APZ42_011161	Uncharacterized protein APZ42_011161	261	1	8.81889e-47	100
TRUE	[BLASTED, MAPPED, ANNOTATED]	lcl|LRGB01000018.1_cds_KZS21844.1_276	APZ42_011146	unnamed protein product	375	1	6.75723e-41	100	2	P:GO:0000387; C:GO:0005681	P:spliceosomal snRNP assembly; C:spliceosomal complex
TRUE	[BLASTED]	lcl|LRGB01000018.1_cds_KZS21845.1_277	APZ42_011174	GPALPP motifs-containing protein 1	795	1	0	100
TRUE	[BLASTED, MAPPED, ANNOTATED]	lcl|LRGB01000018.1_cds_KZS21846.1_278	APZ42_011171	Spastin	2025	1	1.24977e-176	100	3	F:GO:0005524; F:GO:0016887; C:GO:0016020	F:ATP binding; F:ATP hydrolysis activity; C:membrane	EC:3.6.1.15	Nucleoside-triphosphate phosphatase
TRUE	[BLASTED]	lcl|LRGB01000018.1_cds_KZS21847.1_279	APZ42_011175	Uncharacterized protein APZ42_011175	1752	1	0	100
TRUE	[BLASTED, MAPPED, ANNOTATED]	lcl|LRGB01000018.1_cds_KZS21848.1_280	APZ42_011169	Oligomeric Golgi complex subunit 2	2073	1	0	100	4	P:GO:0007030; P:GO:0015031; C:GO:0005794; C:GO:0016020	P:Golgi organization; P:protein transport; C:Golgi apparatus; C:membrane
TRUE	[BLASTED, MAPPED, ANNOTATED]	lcl|LRGB01000018.1_cds_KZS21849.1_281	APZ42_011173	putative Transmembrane protein 189	354	1	4.81167e-82	100	2	P:GO:0006631; C:GO:0016020	P:fatty acid metabolic process; C:membrane
TRUE	[BLASTED, MAPPED, ANNOTATED]	lcl|LRGB01000018.1_cds_KZS21850.1_282	APZ42_011176	SET domain-containing protein 4	1245	1	0	100	2	P:GO:0018023; F:GO:0016279	P:peptidyl-lysine trimethylation; F:protein-lysine N-methyltransferase activity	EC:2.1.1	Transferring one-carbon groups
TRUE	[BLASTED, MAPPED, ANNOTATED]	lcl|LRGB01000018.1_cds_KZS21851.1_283	APZ42_011170	Molybdenum cofactor sulfurase	2427	1	0	100	6	P:GO:0006777; F:GO:0008265; F:GO:0016829; F:GO:0030151; F:GO:0030170; F:GO:0102867	P:Mo-molybdopterin cofactor biosynthetic process; F:Mo-molybdopterin cofactor sulfurase activity; F:lyase activity; F:molybdenum ion binding; F:pyridoxal phosphate binding; F:molybdenum cofactor sulfurtransferase activity	EC:2.8.1.9; EC:4	Molybdenum cofactor sulfurtransferase; Lyases
TRUE	[BLASTED]	lcl|LRGB01000018.1_cds_KZS21852.1_284	APZ42_011172	putative Centrosomal protein of 78 kDa	2232	1	0	100
TRUE	[BLASTED]	lcl|LRGB01000019.1_cds_KZS21822.1_285	APZ42_011178	Uncharacterized protein APZ42_011178	1395	1	0	100
TRUE	[BLASTED]	lcl|LRGB01000020.1_cds_KZS21819.1_286	APZ42_011180	guanylate kinase isoform X1	708	1	1.8664e-172	100
TRUE	[BLASTED, MAPPED, ANNOTATED]	lcl|LRGB01000020.1_cds_KZS21821.1_287	APZ42_011179	Autophagy-related protein 13	1365	1	0	100	2	P:GO:0000045; C:GO:1990316	P:autophagosome assembly; C:Atg1/ULK1 kinase complex
TRUE	[BLASTED, MAPPED, ANNOTATED]	lcl|LRGB01000020.1_cds_KZS21820.1_288	APZ42_011181	Reticulocalbin-2	987	1	0	100	1	F:GO:0005509	F:calcium ion binding
TRUE	[BLASTED]	lcl|LRGB01000021.1_cds_KZS21818.1_289	APZ42_011183	Uncharacterized protein APZ42_011183	636	1	5.94479e-143	100
TRUE	[BLASTED]	lcl|LRGB01000022.1_cds_KZS21817.1_290	APZ42_011185	dynein axonemal assembly factor 10	1065	1	0	100
TRUE	[BLASTED]	lcl|LRGB01000023.1_cds_KZS21816.1_291	APZ42_011186	Uncharacterized protein APZ42_011186, partial	1715	1	0	100
TRUE	[BLASTED]	lcl|LRGB01000024.1_cds_KZS21277.1_292	APZ42_011211	Uncharacterized protein APZ42_011211	1077	1	0	100
TRUE	[BLASTED, MAPPED, ANNOTATED]	lcl|LRGB01000024.1_cds_KZS21278.1_293	APZ42_011192	putative Xaa-Pro dipeptidase	1104	1	0	100	2	F:GO:0030145; F:GO:0070006	F:manganese ion binding; F:metalloaminopeptidase activity	EC:3.4.11	Acting on peptide bonds (peptidases)
TRUE	[BLASTED]	lcl|LRGB01000024.1_cds_KZS21279.1_294	APZ42_011219	FAST kinase domain-containing protein 3, mitochondrial-like	210	1	2.16192e-38	100
TRUE	[BLASTED]	lcl|LRGB01000024.1_cds_KZS21280.1_295	APZ42_011218	Uncharacterized protein APZ42_011218	270	1	2.48667e-60	100
TRUE	[BLASTED, MAPPED, ANNOTATED]	lcl|LRGB01000024.1_cds_KZS21281.1_296	APZ42_011208	Forkhead box Q1-like protein	1686	1	7.16584e-163	100	4	P:GO:0006355; F:GO:0003700; F:GO:0043565; C:GO:0005634	P:regulation of DNA-templated transcription; F:DNA-binding transcription factor activity; F:sequence-specific DNA binding; C:nucleus
TRUE	[BLASTED, MAPPED, ANNOTATED]	lcl|LRGB01000024.1_cds_KZS21282.1_297	APZ42_011205	Hepatocyte nuclear factor 3-beta-like protein	2739	1	0	100	4	P:GO:0006355; F:GO:0003700; F:GO:0043565; C:GO:0005634	P:regulation of DNA-templated transcription; F:DNA-binding transcription factor activity; F:sequence-specific DNA binding; C:nucleus
TRUE	[BLASTED, MAPPED, ANNOTATED]	lcl|LRGB01000024.1_cds_KZS21283.1_298	APZ42_011202	Transcription initiation factor IIE subunit beta	843	1	0	100	5	P:GO:0006367; P:GO:0006413; F:GO:0003677; F:GO:0003743; C:GO:0005673	P:transcription initiation at RNA polymerase II promoter; P:translational initiation; F:DNA binding; F:translation initiation factor activity; C:transcription factor TFIIE complex
TRUE	[BLASTED, MAPPED, ANNOTATED]	lcl|LRGB01000024.1_cds_KZS21284.1_299	APZ42_011189	PHD finger protein	2427	1	0	100	1	F:GO:0046872	F:metal ion binding
TRUE	[BLASTED, MAPPED, ANNOTATED]	lcl|LRGB01000024.1_cds_KZS21285.1_300	APZ42_011207	Aquaporin-10	1152	1	0	100	3	P:GO:0055085; F:GO:0015267; C:GO:0005886	P:transmembrane transport; F:channel activity; C:plasma membrane
TRUE	[BLASTED, MAPPED, ANNOTATED]	lcl|LRGB01000024.1_cds_KZS21286.1_301	APZ42_011191	putative Tyrosine-protein kinase Fps85D	2754	1	0	100	6	P:GO:0002009; P:GO:0018108; P:GO:0048468; P:GO:0065008; F:GO:0004715; F:GO:0005524	P:morphogenesis of an epithelium; P:peptidyl-tyrosine phosphorylation; P:cell development; P:regulation of biological quality; F:non-membrane spanning protein tyrosine kinase activity; F:ATP binding	EC:2.7.10.2	Non-specific protein-tyrosine kinase
TRUE	[BLASTED]	lcl|LRGB01000024.1_cds_KZS21287.1_302	APZ42_011201	uncharacterized protein LOC123470034	1488	1	0	99.39
TRUE	[BLASTED, MAPPED, ANNOTATED]	lcl|LRGB01000024.1_cds_KZS21288.1_303	APZ42_011198	putative Small proline-rich protein 3	2160	1	0	100	1	C:GO:0016020	C:membrane
TRUE	[BLASTED]	lcl|LRGB01000024.1_cds_KZS21289.1_304	APZ42_011206	hypothetical protein GHT06_007858	1194	1	0	98.74
TRUE	[BLASTED, MAPPED, ANNOTATED]	lcl|LRGB01000024.1_cds_KZS21290.1_305	APZ42_011203	DTW domain-containing protein 1	399	1	3.3621e-93	100	2	P:GO:0008033; F:GO:0016432	P:tRNA processing; F:tRNA-uridine aminocarboxypropyltransferase activity	EC:2.5.1.25	tRNA-uridine aminocarboxypropyltransferase
TRUE	[BLASTED]	lcl|LRGB01000024.1_cds_KZS21291.1_306	APZ42_011187	methylmalonyl-CoA epimerase, mitochondrial	471	1	1.41564e-110	100
TRUE	[BLASTED, MAPPED, ANNOTATED]	lcl|LRGB01000024.1_cds_KZS21292.1_307	APZ42_011199	Uncharacterized protein APZ42_011199	2334	1	0	100	1	C:GO:0005634	C:nucleus
TRUE	[BLASTED]	lcl|LRGB01000024.1_cds_KZS21293.1_308	APZ42_011204	Golgi SNAP receptor complex member 2	642	1	3.76044e-140	100
TRUE	[BLASTED, MAPPED, ANNOTATED]	lcl|LRGB01000024.1_cds_KZS21294.1_309	APZ42_011188	putative Chitin deacetylase 5	2274	1	0	100	3	P:GO:0005975; F:GO:0008061; C:GO:0005576	P:carbohydrate metabolic process; F:chitin binding; C:extracellular region
TRUE	[BLASTED]	lcl|LRGB01000024.1_cds_KZS21295.1_310	APZ42_011190	Leucine-zipper transcriptional regulator 1	2931	1	0	100
TRUE	[BLASTED, MAPPED, ANNOTATED]	lcl|LRGB01000024.1_cds_KZS21296.1_311	APZ42_011213	Uncharacterized protein APZ42_011213	492	1	2.74536e-73	100	1	C:GO:0016020	C:membrane
TRUE	[BLASTED, MAPPED, ANNOTATED]	lcl|LRGB01000024.1_cds_KZS21297.1_312	APZ42_011212	Uncharacterized protein APZ42_011212	507	1	1.79951e-121	100	1	C:GO:0016020	C:membrane
TRUE	[BLASTED, MAPPED, ANNOTATED]	lcl|LRGB01000024.1_cds_KZS21298.1_313	APZ42_011200	Protein Fatty acyl-CoA reductase	1503	1	0	100	3	P:GO:1901568; F:GO:0080019; F:GO:0102965	P:fatty acid derivative metabolic process; F:alcohol-forming very long-chain fatty acyl-CoA reductase activity; F:alcohol-forming long-chain fatty acyl-CoA reductase activity	EC:1.2.1.84	Alcohol-forming fatty acyl-CoA reductase
TRUE	[BLASTED, MAPPED, ANNOTATED]	lcl|LRGB01000024.1_cds_KZS21299.1_314	APZ42_011195	Regulatory-associated protein of mTOR	2736	1	0	100	2	P:GO:0031929; C:GO:0031931	P:TOR signaling; C:TORC1 complex
TRUE	[BLASTED]	lcl|LRGB01000024.1_cds_KZS21300.1_315	APZ42_011210	Uncharacterized protein APZ42_011210	1785	1	0	100
TRUE	[BLASTED, MAPPED, ANNOTATED]	lcl|LRGB01000024.1_cds_KZS21301.1_316	APZ42_011196	Protein SMG5	2424	1	0	100	2	P:GO:0000184; C:GO:0005737	P:nuclear-transcribed mRNA catabolic process, nonsense-mediated decay; C:cytoplasm
TRUE	[BLASTED, MAPPED, ANNOTATED]	lcl|LRGB01000024.1_cds_KZS21302.1_317	APZ42_011197	Actin-binding protein IPP	1764	1	0	100	2	P:GO:0016567; F:GO:0003779	P:protein ubiquitination; F:actin binding
TRUE	[BLASTED]	lcl|LRGB01000024.1_cds_KZS21303.1_318	APZ42_011217	Uncharacterized protein APZ42_011217	270	1	1.0753e-58	100
TRUE	[BLASTED]	lcl|LRGB01000024.1_cds_KZS21304.1_319	APZ42_011214	Uncharacterized protein APZ42_011214	417	1	1.50706e-98	100
TRUE	[BLASTED, MAPPED, ANNOTATED]	lcl|LRGB01000024.1_cds_KZS21305.1_320	APZ42_011194	Uncharacterized protein APZ42_011194	1917	1	0	100	3	P:GO:1902358; F:GO:0008271; C:GO:0016020	P:sulfate transmembrane transport; F:secondary active sulfate transmembrane transporter activity; C:membrane
TRUE	[BLASTED]	lcl|LRGB01000024.1_cds_KZS21306.1_321	APZ42_011193	sodium-independent sulfate anion transporter isoform X2	1989	1	0	99.85
TRUE	[BLASTED]	lcl|LRGB01000024.1_cds_KZS21307.1_322	APZ42_011209	Allatostatin C preprohormone-like protein	759	1	5.32363e-173	100
TRUE	[BLASTED]	lcl|LRGB01000024.1_cds_KZS21308.1_323	APZ42_011231	Uncharacterized protein APZ42_011231	420	1	6.04005e-76	100
TRUE	[BLASTED]	lcl|LRGB01000024.1_cds_KZS21309.1_324	APZ42_011226	Dpr15-like protein	1116	1	0	100
TRUE	[BLASTED]	lcl|LRGB01000024.1_cds_KZS21310.1_325	APZ42_011224	WD repeat-containing protein	1041	1	0	100
TRUE	[BLASTED]	lcl|LRGB01000024.1_cds_KZS21311.1_326	APZ42_011230	Uncharacterized protein APZ42_011230	336	1	1.99418e-65	100
TRUE	[BLASTED, MAPPED, ANNOTATED]	lcl|LRGB01000024.1_cds_KZS21312.1_327	APZ42_011221	cAMP-specific 3',5'-cyclic phosphodiesterase 7B	2988	1	0	100	4	P:GO:0006198; P:GO:0007165; F:GO:0004115; F:GO:0046872	P:cAMP catabolic process; P:signal transduction; F:3',5'-cyclic-AMP phosphodiesterase activity; F:metal ion binding	EC:3.1.4.17; EC:3.1.4.53	3',5'-cyclic-nucleotide phosphodiesterase; 3',5'-cyclic-AMP phosphodiesterase
TRUE	[BLASTED, MAPPED, ANNOTATED]	lcl|LRGB01000024.1_cds_KZS21313.1_328	APZ42_011233	Uncharacterized protein APZ42_011233	369	1	5.70733e-56	100	1	C:GO:0016020	C:membrane
TRUE	[BLASTED]	lcl|LRGB01000024.1_cds_KZS21314.1_329	APZ42_011235	Uncharacterized protein APZ42_011235	186	1	3.59461e-37	100
TRUE	[BLASTED]	lcl|LRGB01000024.1_cds_KZS21315.1_330	APZ42_011229	Uncharacterized protein APZ42_011229	726	1	9.16073e-149	100
TRUE	[BLASTED, MAPPED, ANNOTATED]	lcl|LRGB01000024.1_cds_KZS21316.1_331	APZ42_011232	Uncharacterized protein APZ42_011232	273	1	5.81338e-42	100	1	C:GO:0016020	C:membrane
TRUE	[BLASTED, MAPPED, ANNOTATED]	lcl|LRGB01000024.1_cds_KZS21317.1_332	APZ42_011223	CHRNA7-FAM7A fusion protein	1809	1	0	100	6	P:GO:0034220; P:GO:0060079; F:GO:0004888; F:GO:0022848; C:GO:0045211; C:GO:0070161	P:monoatomic ion transmembrane transport; P:excitatory postsynaptic potential; F:transmembrane signaling receptor activity; F:acetylcholine-gated monoatomic cation-selective channel activity; C:postsynaptic membrane; C:anchoring junction
TRUE	[BLASTED]	lcl|LRGB01000024.1_cds_KZS21318.1_333	APZ42_011237	Uncharacterized protein APZ42_011237	147	1	1.7397e-26	100
TRUE	[BLASTED]	lcl|LRGB01000024.1_cds_KZS21319.1_334	APZ42_011225	neuronal acetylcholine receptor subunit alpha-7 isoform X1	1485	1	0	100
TRUE	[NO-BLAST]	lcl|LRGB01000024.1_cds_KZS21320.1_335	APZ42_011236	-	135
TRUE	[BLASTED]	lcl|LRGB01000024.1_cds_KZS21321.1_336	APZ42_011228	Uncharacterized protein APZ42_011228	1161	1	0	100
TRUE	[BLASTED, MAPPED, ANNOTATED]	lcl|LRGB01000024.1_cds_KZS21322.1_337	APZ42_011227	Nicotinic acetylcholine receptor alpha7	2385	1	0	100	6	P:GO:0034220; P:GO:0060079; F:GO:0004888; F:GO:0022848; C:GO:0045211; C:GO:0070161	P:monoatomic ion transmembrane transport; P:excitatory postsynaptic potential; F:transmembrane signaling receptor activity; F:acetylcholine-gated monoatomic cation-selective channel activity; C:postsynaptic membrane; C:anchoring junction
TRUE	[BLASTED]	lcl|LRGB01000024.1_cds_KZS21323.1_338	APZ42_011241	Uncharacterized protein APZ42_011241	237	1	2.51052e-39	100
TRUE	[BLASTED, MAPPED, ANNOTATED]	lcl|LRGB01000024.1_cds_KZS21324.1_339	APZ42_011222	Uncharacterized protein APZ42_011222	3258	1	0	100	1	P:GO:0007009	P:plasma membrane organization
TRUE	[BLASTED, MAPPED, ANNOTATED]	lcl|LRGB01000024.1_cds_KZS21325.1_340	APZ42_011244	Uncharacterized protein APZ42_011244	252	1	2.78148e-42	100	1	C:GO:0016020	C:membrane
TRUE	[BLASTED]	lcl|LRGB01000024.1_cds_KZS21326.1_341	APZ42_011261	Uncharacterized protein APZ42_011261	1341	1	0	100
TRUE	[BLASTED, MAPPED, ANNOTATED]	lcl|LRGB01000024.1_cds_KZS21327.1_342	APZ42_011251	Protein Fatty acyl-CoA reductase	1467	1	0	100	4	P:GO:1901568; F:GO:0080019; F:GO:0102965; C:GO:0016020	P:fatty acid derivative metabolic process; F:alcohol-forming very long-chain fatty acyl-CoA reductase activity; F:alcohol-forming long-chain fatty acyl-CoA reductase activity; C:membrane	EC:1.2.1.84	Alcohol-forming fatty acyl-CoA reductase
TRUE	[BLASTED, MAPPED, ANNOTATED]	lcl|LRGB01000024.1_cds_KZS21328.1_343	APZ42_011247	Serine/threonine-protein kinase/endoribonuclease IRE2	4794	1	0	100	7	P:GO:0006397; P:GO:0006468; P:GO:0030968; F:GO:0004521; F:GO:0004674; F:GO:0005524; C:GO:0016020	P:mRNA processing; P:protein phosphorylation; P:endoplasmic reticulum unfolded protein response; F:RNA endonuclease activity; F:protein serine/threonine kinase activity; F:ATP binding; C:membrane	EC:2.7.11.1; EC:3.1	Non-specific serine/threonine protein kinase; Acting on ester bonds
TRUE	[BLASTED, MAPPED, ANNOTATED]	lcl|LRGB01000024.1_cds_KZS21329.1_344	APZ42_011255	Protein Fatty acyl-CoA reductase	1404	1	0	100	3	P:GO:1901568; F:GO:0080019; F:GO:0102965	P:fatty acid derivative metabolic process; F:alcohol-forming very long-chain fatty acyl-CoA reductase activity; F:alcohol-forming long-chain fatty acyl-CoA reductase activity	EC:1.2.1.84	Alcohol-forming fatty acyl-CoA reductase
TRUE	[BLASTED, MAPPED, ANNOTATED]	lcl|LRGB01000024.1_cds_KZS21330.1_345	APZ42_011253	Protein Fatty acyl-CoA reductase	1638	1	0	100	3	P:GO:1901568; F:GO:0080019; F:GO:0102965	P:fatty acid derivative metabolic process; F:alcohol-forming very long-chain fatty acyl-CoA reductase activity; F:alcohol-forming long-chain fatty acyl-CoA reductase activity	EC:1.2.1.84	Alcohol-forming fatty acyl-CoA reductase
TRUE	[BLASTED, MAPPED, ANNOTATED]	lcl|LRGB01000024.1_cds_KZS21331.1_346	APZ42_011257	Serine/threonine-protein kinase Nek6	1413	1	0	100	3	P:GO:0006468; F:GO:0004674; F:GO:0005524	P:protein phosphorylation; F:protein serine/threonine kinase activity; F:ATP binding	EC:2.7.11.1	Non-specific serine/threonine protein kinase
TRUE	[BLASTED, MAPPED, ANNOTATED]	lcl|LRGB01000024.1_cds_KZS21332.1_347	APZ42_011250	Protein Fatty acyl-CoA reductase	1503	1	0	100	4	P:GO:1901568; F:GO:0080019; F:GO:0102965; C:GO:0016020	P:fatty acid derivative metabolic process; F:alcohol-forming very long-chain fatty acyl-CoA reductase activity; F:alcohol-forming long-chain fatty acyl-CoA reductase activity; C:membrane	EC:1.2.1.84	Alcohol-forming fatty acyl-CoA reductase
TRUE	[BLASTED, MAPPED, ANNOTATED]	lcl|LRGB01000024.1_cds_KZS21333.1_348	APZ42_011268	Uncharacterized protein APZ42_011268	150	1	5.46905e-14	100	1	C:GO:0016020	C:membrane
TRUE	[BLASTED]	lcl|LRGB01000024.1_cds_KZS21334.1_349	APZ42_011264	sp zinc finger transcription factor-like protein	1272	1	0	100
TRUE	[BLASTED, MAPPED, ANNOTATED]	lcl|LRGB01000024.1_cds_KZS21335.1_350	APZ42_011249	Uncharacterized protein APZ42_011249	2028	1	0	100	2	F:GO:0008061; C:GO:0005576	F:chitin binding; C:extracellular region
TRUE	[BLASTED, MAPPED, ANNOTATED]	lcl|LRGB01000024.1_cds_KZS21336.1_351	APZ42_011248	Uncharacterized protein APZ42_011248	456	1	4.02525e-111	100	3	F:GO:0008061; C:GO:0005576; C:GO:0016020	F:chitin binding; C:extracellular region; C:membrane
TRUE	[BLASTED]	lcl|LRGB01000024.1_cds_KZS21337.1_352	APZ42_011252	uncharacterized protein LOC116917567	1017	1	0	100
TRUE	[BLASTED]	lcl|LRGB01000024.1_cds_KZS21338.1_353	APZ42_011265	Uncharacterized protein APZ42_011265	330	1	1.50966e-73	100
TRUE	[BLASTED]	lcl|LRGB01000024.1_cds_KZS21339.1_354	APZ42_011258	Uncharacterized protein APZ42_011258	1449	1	0	100
TRUE	[BLASTED]	lcl|LRGB01000024.1_cds_KZS21340.1_355	APZ42_011262	Uncharacterized protein APZ42_011262	192	1	1.04069e-38	100
TRUE	[BLASTED, MAPPED, ANNOTATED]	lcl|LRGB01000024.1_cds_KZS21341.1_356	APZ42_011267	Uncharacterized protein APZ42_011267	186	1	3.53267e-36	100	1	C:GO:0016020	C:membrane
TRUE	[BLASTED]	lcl|LRGB01000024.1_cds_KZS21342.1_357	APZ42_011266	Uncharacterized protein APZ42_011266	171	1	2.93496e-33	100
TRUE	[BLASTED, MAPPED, ANNOTATED]	lcl|LRGB01000024.1_cds_KZS21343.1_358	APZ42_011256	Meteorin	1164	1	0	100	1	C:GO:0016020	C:membrane
TRUE	[BLASTED, MAPPED, ANNOTATED]	lcl|LRGB01000024.1_cds_KZS21344.1_359	APZ42_011254	Uncharacterized protein APZ42_011254	1482	1	0	100	1	C:GO:0016020	C:membrane
TRUE	[BLASTED]	lcl|LRGB01000024.1_cds_KZS21345.1_360	APZ42_011259	39S ribosomal protein L12, mitochondrial	507	1	2.86804e-91	100
TRUE	[BLASTED, MAPPED, ANNOTATED]	lcl|LRGB01000024.1_cds_KZS21346.1_361	APZ42_011260	Histone H4 type G-like protein	1146	1	0	100	5	F:GO:0003677; F:GO:0030527; F:GO:0046982; C:GO:0000786; C:GO:0005634	F:DNA binding; F:structural constituent of chromatin; F:protein heterodimerization activity; C:nucleosome; C:nucleus
TRUE	[BLASTED, MAPPED, ANNOTATED]	lcl|LRGB01000024.1_cds_KZS21347.1_362	APZ42_011246	Uncharacterized protein APZ42_011246	1383	1	0	100	1	F:GO:0042302	F:structural constituent of cuticle
TRUE	[BLASTED]	lcl|LRGB01000024.1_cds_KZS21348.1_363	APZ42_011263	homeobox protein unc-4	1563	1	0	100
TRUE	[BLASTED]	lcl|LRGB01000024.1_cds_KZS21349.1_364	APZ42_011283	arrestin domain-containing protein 3	1176	1	0	100
TRUE	[BLASTED]	lcl|LRGB01000024.1_cds_KZS21350.1_365	APZ42_011286	Nuclear receptor 2C2-associated protein	429	1	1.11773e-101	100
TRUE	[BLASTED, MAPPED, ANNOTATED]	lcl|LRGB01000024.1_cds_KZS21351.1_366	APZ42_011277	Prominin protein	3021	1	0	100	1	C:GO:0016020	C:membrane
TRUE	[BLASTED]	lcl|LRGB01000024.1_cds_KZS21352.1_367	APZ42_011287	B9 domain-containing protein 1	639	1	1.88033e-156	100
TRUE	[BLASTED, MAPPED, ANNOTATED]	lcl|LRGB01000024.1_cds_KZS21353.1_368	APZ42_011281	Zinc transporter ZIP13	1326	1	0	100	4	P:GO:0030001; P:GO:0055085; F:GO:0046873; C:GO:0016020	P:metal ion transport; P:transmembrane transport; F:metal ion transmembrane transporter activity; C:membrane
TRUE	[BLASTED]	lcl|LRGB01000024.1_cds_KZS21354.1_369	APZ42_011274	quinone oxidoreductase isoform X2	972	1	0	100
TRUE	[BLASTED, MAPPED]	lcl|LRGB01000024.1_cds_KZS21355.1_370	APZ42_011273	Laminin subunit gamma-3	5208	1	0	100	1	P:GO:0000904	P:obsolete cell morphogenesis involved in differentiation
TRUE	[BLASTED]	lcl|LRGB01000024.1_cds_KZS21356.1_371	APZ42_011292	Uncharacterized protein APZ42_011292	264	1	5.27433e-58	100
TRUE	[BLASTED]	lcl|LRGB01000024.1_cds_KZS21357.1_372	APZ42_011294	Uncharacterized protein APZ42_011294	150	1	9.8549e-15	100
TRUE	[BLASTED]	lcl|LRGB01000024.1_cds_KZS21358.1_373	APZ42_011289	Uncharacterized protein APZ42_011289	261	1	2.35936e-57	100
TRUE	[BLASTED]	lcl|LRGB01000024.1_cds_KZS21359.1_374	APZ42_011296	Uncharacterized protein APZ42_011296	180	1	8.96367e-33	100
TRUE	[BLASTED]	lcl|LRGB01000024.1_cds_KZS21360.1_375	APZ42_011275	protein rad9 isoform X2	1782	1	0	100
TRUE	[BLASTED, MAPPED, ANNOTATED]	lcl|LRGB01000024.1_cds_KZS21361.1_376	APZ42_011282	putative SH2 domain-containing protein 3C	2385	1	0	100	3	P:GO:0007264; P:GO:0050790; F:GO:0005085	P:small GTPase mediated signal transduction; P:regulation of catalytic activity; F:guanyl-nucleotide exchange factor activity
TRUE	[BLASTED]	lcl|LRGB01000024.1_cds_KZS21362.1_377	APZ42_011284	putative GFI-Pag-sens-B protein	1845	1	0	100
TRUE	[BLASTED]	lcl|LRGB01000024.1_cds_KZS21363.1_378	APZ42_011279	Uncharacterized protein APZ42_011279	651	1	1.18207e-144	100
TRUE	[BLASTED, MAPPED, ANNOTATED]	lcl|LRGB01000024.1_cds_KZS21364.1_379	APZ42_011278	Protein FAM151A	1836	1	0	100	2	P:GO:0010951; F:GO:0004867	P:negative regulation of endopeptidase activity; F:serine-type endopeptidase inhibitor activity
TRUE	[BLASTED]	lcl|LRGB01000024.1_cds_KZS21365.1_380	APZ42_011285	Protein FAM151A	1077	1	0	100
TRUE	[BLASTED]	lcl|LRGB01000024.1_cds_KZS21366.1_381	APZ42_011276	putative Regulator of G-protein signaling 17	8457	1	0	100
TRUE	[BLASTED, MAPPED, ANNOTATED]	lcl|LRGB01000024.1_cds_KZS21367.1_382	APZ42_011293	Uncharacterized protein APZ42_011293	519	1	7.7628e-124	100	1	C:GO:0016020	C:membrane
TRUE	[BLASTED]	lcl|LRGB01000024.1_cds_KZS21368.1_383	APZ42_011290	Uncharacterized protein APZ42_011290	291	1	2.13603e-64	100
TRUE	[BLASTED]	lcl|LRGB01000024.1_cds_KZS21369.1_384	APZ42_011280	LOW QUALITY PROTEIN: tRNA pseudouridine(38/39) synthase	1296	1	0	100
TRUE	[BLASTED]	lcl|LRGB01000024.1_cds_KZS21370.1_385	APZ42_011316	Uncharacterized protein APZ42_011316	219	1	3.21278e-45	100
TRUE	[BLASTED]	lcl|LRGB01000024.1_cds_KZS21371.1_386	APZ42_011310	putative GMP synthase	339	1	2.79543e-77	100
TRUE	[BLASTED]	lcl|LRGB01000024.1_cds_KZS21372.1_387	APZ42_011312	Estradiol-like protein	216	1	2.99028e-37	100
TRUE	[BLASTED]	lcl|LRGB01000024.1_cds_KZS21373.1_388	APZ42_011298	ubiquitin carboxyl-terminal hydrolase 14	1473	1	0	100
TRUE	[BLASTED, MAPPED, ANNOTATED]	lcl|LRGB01000024.1_cds_KZS21374.1_389	APZ42_011300	Transmembrane 9 superfamily member 4	1899	1	0	100	1	C:GO:0016020	C:membrane
TRUE	[BLASTED]	lcl|LRGB01000024.1_cds_KZS21376.1_390	APZ42_011302	Uncharacterized protein APZ42_011320	267	1	4.8798e-57	100
TRUE	[BLASTED]	lcl|LRGB01000024.1_cds_KZS21375.1_391	APZ42_011320	ras-related protein Rab-23	756	1	3.85889e-164	100
TRUE	[BLASTED, MAPPED, ANNOTATED]	lcl|LRGB01000024.1_cds_KZS21377.1_392	APZ42_011313	Uncharacterized protein APZ42_011313	417	1	5.48943e-99	100	1	C:GO:0016020	C:membrane
TRUE	[BLASTED, MAPPED, ANNOTATED]	lcl|LRGB01000024.1_cds_KZS21378.1_393	APZ42_011299	Uncharacterized protein APZ42_011299	8028	1	0	100	3	P:GO:0007186; F:GO:0004930; C:GO:0016020	P:G protein-coupled receptor signaling pathway; F:G protein-coupled receptor activity; C:membrane
TRUE	[BLASTED, MAPPED, ANNOTATED]	lcl|LRGB01000024.1_cds_KZS21379.1_394	APZ42_011311	putative Protein shisa-4	1317	1	0	100	1	C:GO:0016020	C:membrane
TRUE	[BLASTED]	lcl|LRGB01000024.1_cds_KZS21380.1_395	APZ42_011324	Uncharacterized protein APZ42_011324	345	1	1.83508e-68	100
TRUE	[BLASTED, MAPPED, ANNOTATED]	lcl|LRGB01000024.1_cds_KZS21381.1_396	APZ42_011305	Sodium-dependent phosphate transporter	1839	1	0	100	4	P:GO:0035725; P:GO:0044341; F:GO:0005436; C:GO:0005886	P:sodium ion transmembrane transport; P:sodium-dependent phosphate transport; F:sodium:phosphate symporter activity; C:plasma membrane
TRUE	[BLASTED, MAPPED, ANNOTATED]	lcl|LRGB01000024.1_cds_KZS21382.1_397	APZ42_011306	Sodium-dependent phosphate transport protein 2A	1839	1	0	100	4	P:GO:0035725; P:GO:0044341; F:GO:0005436; C:GO:0005886	P:sodium ion transmembrane transport; P:sodium-dependent phosphate transport; F:sodium:phosphate symporter activity; C:plasma membrane
TRUE	[BLASTED]	lcl|LRGB01000024.1_cds_KZS21383.1_398	APZ42_011303	sodium-dependent phosphate transport protein 2B	1821	1	0	100
TRUE	[BLASTED, MAPPED, ANNOTATED]	lcl|LRGB01000024.1_cds_KZS21384.1_399	APZ42_011301	putative Heparan-alpha-glucosaminide N-acetyltransferase	1791	1	0	100	2	F:GO:0015019; C:GO:0005765	F:heparan-alpha-glucosaminide N-acetyltransferase activity; C:lysosomal membrane	EC:2.3.1.78	Heparan-alpha-glucosaminide N-acetyltransferase
TRUE	[NO-BLAST]	lcl|LRGB01000024.1_cds_KZS21386.1_400	APZ42_011315	-	165
TRUE	[BLASTED, MAPPED, ANNOTATED]	lcl|LRGB01000024.1_cds_KZS21385.1_401	APZ42_011322	Uncharacterized protein APZ42_011315	267	1	1.14401e-43	100	1	C:GO:0016020	C:membrane
TRUE	[BLASTED]	lcl|LRGB01000024.1_cds_KZS21387.1_402	APZ42_011321	Uncharacterized protein APZ42_011321	174	1	2.09221e-33	100
TRUE	[BLASTED]	lcl|LRGB01000024.1_cds_KZS21388.1_403	APZ42_011318	Uncharacterized protein APZ42_011318	348	1	1.02935e-78	100
TRUE	[BLASTED, MAPPED, ANNOTATED]	lcl|LRGB01000024.1_cds_KZS21389.1_404	APZ42_011297	cAMP and cAMP-inhibited cGMP 3',5'-cyclic phosphodiesterase 10A	3132	1	0	100	3	P:GO:0007165; F:GO:0046872; F:GO:0047555	P:signal transduction; F:metal ion binding; F:3',5'-cyclic-GMP phosphodiesterase activity	EC:3.1.4.17; EC:3.1.4.35	3',5'-cyclic-nucleotide phosphodiesterase; 3',5'-cyclic-GMP phosphodiesterase
TRUE	[BLASTED]	lcl|LRGB01000024.1_cds_KZS21390.1_405	APZ42_011307	synaptotagmin-15-like isoform X2	1395	1	0	100
TRUE	[BLASTED, MAPPED, ANNOTATED]	lcl|LRGB01000024.1_cds_KZS21391.1_406	APZ42_011304	Ras-related protein Rab-20	2421	1	0	100	3	F:GO:0003924; F:GO:0005509; F:GO:0005525	F:GTPase activity; F:calcium ion binding; F:GTP binding	EC:3.6.1.15	Nucleoside-triphosphate phosphatase
TRUE	[BLASTED, MAPPED, ANNOTATED]	lcl|LRGB01000024.1_cds_KZS21392.1_407	APZ42_011308	Elongation of very long chain fatty acids protein 1	840	1	0	100	3	P:GO:0006633; F:GO:0009922; C:GO:0016020	P:fatty acid biosynthetic process; F:fatty acid elongase activity; C:membrane	EC:2.3.1.199	Very-long-chain 3-oxoacyl-CoA synthase
TRUE	[BLASTED]	lcl|LRGB01000024.1_cds_KZS21393.1_408	APZ42_011317	Uncharacterized protein APZ42_011317	321	1	6.78093e-73	100
TRUE	[BLASTED]	lcl|LRGB01000024.1_cds_KZS21394.1_409	APZ42_011360	elongation of very long chain fatty acids protein AAEL008004 isoform X1	831	1	0	100
TRUE	[BLASTED, MAPPED, ANNOTATED]	lcl|LRGB01000024.1_cds_KZS21395.1_410	APZ42_011361	Elongation of very long chain fatty acids protein 1	840	1	0	100	3	P:GO:0006633; F:GO:0009922; C:GO:0016020	P:fatty acid biosynthetic process; F:fatty acid elongase activity; C:membrane	EC:2.3.1.199	Very-long-chain 3-oxoacyl-CoA synthase
TRUE	[BLASTED]	lcl|LRGB01000024.1_cds_KZS21396.1_411	APZ42_011367	Uncharacterized protein APZ42_011367	429	1	1.66787e-99	100
TRUE	[BLASTED, MAPPED, ANNOTATED]	lcl|LRGB01000024.1_cds_KZS21397.1_412	APZ42_011352	Elongation of very long chain fatty acids protein 4	858	1	0	100	3	P:GO:0006633; F:GO:0009922; C:GO:0016020	P:fatty acid biosynthetic process; F:fatty acid elongase activity; C:membrane	EC:2.3.1.199	Very-long-chain 3-oxoacyl-CoA synthase
TRUE	[BLASTED, MAPPED, ANNOTATED]	lcl|LRGB01000024.1_cds_KZS21398.1_413	APZ42_011366	Elongation of very long chain fatty acids protein	843	1	0	100	3	P:GO:0006633; F:GO:0009922; C:GO:0016020	P:fatty acid biosynthetic process; F:fatty acid elongase activity; C:membrane	EC:2.3.1.199	Very-long-chain 3-oxoacyl-CoA synthase
TRUE	[BLASTED, MAPPED, ANNOTATED]	lcl|LRGB01000024.1_cds_KZS21399.1_414	APZ42_011362	Elongation of very long chain fatty acids protein 5	1491	1	0	100	3	P:GO:0006633; F:GO:0009922; C:GO:0016020	P:fatty acid biosynthetic process; F:fatty acid elongase activity; C:membrane	EC:2.3.1.199	Very-long-chain 3-oxoacyl-CoA synthase
TRUE	[BLASTED, MAPPED, ANNOTATED]	lcl|LRGB01000024.1_cds_KZS21400.1_415	APZ42_011357	putative Gamma-aminobutyric acid type B receptor subunit 1	3639	1	0	100	3	P:GO:0007186; F:GO:0004965; C:GO:0016020	P:G protein-coupled receptor signaling pathway; F:G protein-coupled GABA receptor activity; C:membrane
TRUE	[BLASTED]	lcl|LRGB01000024.1_cds_KZS21401.1_416	APZ42_011363	Uncharacterized protein APZ42_011363	987	1	3.70343e-130	100
TRUE	[BLASTED]	lcl|LRGB01000024.1_cds_KZS21402.1_417	APZ42_011365	Uncharacterized protein APZ42_011365	936	1	6.86851e-132	100
TRUE	[BLASTED]	lcl|LRGB01000024.1_cds_KZS21403.1_418	APZ42_011339	uncharacterized protein LOC116917702	1104	1	0	100
TRUE	[BLASTED, MAPPED, ANNOTATED]	lcl|LRGB01000024.1_cds_KZS21404.1_419	APZ42_011340	putative Condensin-2 complex subunit G2	3513	1	0	100	1	C:GO:0005634	C:nucleus
TRUE	[BLASTED, MAPPED, ANNOTATED]	lcl|LRGB01000024.1_cds_KZS21405.1_420	APZ42_011356	39S ribosomal protein L13, mitochondrial	537	1	2.25526e-131	100	4	P:GO:0006412; F:GO:0003735; C:GO:0005840; C:GO:1990904	P:translation; F:structural constituent of ribosome; C:ribosome; C:ribonucleoprotein complex
TRUE	[BLASTED]	lcl|LRGB01000024.1_cds_KZS21406.1_421	APZ42_011341	putative septin-7 isoform X1	1200	1	0	100
TRUE	[BLASTED, MAPPED, ANNOTATED]	lcl|LRGB01000024.1_cds_KZS21407.1_422	APZ42_011332	Pre-mrna splicing factor atp-dependent rna helicase prp16	5982	1	0	100	4	F:GO:0004386; F:GO:0005524; F:GO:0016740; F:GO:0046872	F:helicase activity; F:ATP binding; F:transferase activity; F:metal ion binding	EC:2	Transferases
TRUE	[BLASTED, MAPPED, ANNOTATED]	lcl|LRGB01000024.1_cds_KZS21408.1_423	APZ42_011355	Beta-1,3-glucan-binding protein	1059	1	0	100	2	P:GO:0005975; F:GO:0004553	P:carbohydrate metabolic process; F:hydrolase activity, hydrolyzing O-glycosyl compounds	EC:3.2.1	Glycosylases
TRUE	[BLASTED, MAPPED, ANNOTATED]	lcl|LRGB01000024.1_cds_KZS21409.1_424	APZ42_011335	Anoctamin-10	3330	1	0	100	3	P:GO:0035725; F:GO:0005272; C:GO:0016020	P:sodium ion transmembrane transport; F:sodium channel activity; C:membrane
TRUE	[BLASTED, MAPPED, ANNOTATED]	lcl|LRGB01000024.1_cds_KZS21410.1_425	APZ42_011351	Cell division cycle protein 16	2016	1	0	100	1	P:GO:0051301	P:cell division
TRUE	[BLASTED]	lcl|LRGB01000024.1_cds_KZS21411.1_426	APZ42_011336	C-terminal-binding protein isoform X2	1428	1	0	100
TRUE	[BLASTED, MAPPED, ANNOTATED]	lcl|LRGB01000024.1_cds_KZS21412.1_427	APZ42_011346	Macrophage erythroblast attacher	1344	1	0	100	6	P:GO:0016567; P:GO:0043161; F:GO:0046872; F:GO:0061630; C:GO:0005737; C:GO:0016020	P:protein ubiquitination; P:proteasome-mediated ubiquitin-dependent protein catabolic process; F:metal ion binding; F:ubiquitin protein ligase activity; C:cytoplasm; C:membrane	EC:2.3.2	Acyltransferases
TRUE	[BLASTED, MAPPED, ANNOTATED]	lcl|LRGB01000024.1_cds_KZS21413.1_428	APZ42_011342	Protein TRC8	2055	1	0	100	3	F:GO:0008270; F:GO:0016874; C:GO:0016020	F:zinc ion binding; F:ligase activity; C:membrane	EC:6	Ligases
TRUE	[BLASTED, MAPPED, ANNOTATED]	lcl|LRGB01000024.1_cds_KZS21414.1_429	APZ42_011326	Myosin regulatory light polypeptide 9	633	1	8.81885e-114	100	1	F:GO:0005509	F:calcium ion binding
TRUE	[BLASTED, MAPPED, ANNOTATED]	lcl|LRGB01000024.1_cds_KZS21415.1_430	APZ42_011368	Uncharacterized protein APZ42_011368	276	1	2.12002e-56	100	1	C:GO:0016020	C:membrane
TRUE	[BLASTED]	lcl|LRGB01000024.1_cds_KZS21416.1_431	APZ42_011334	signal recognition particle subunit SRP68	1815	1	0	100
TRUE	[BLASTED]	lcl|LRGB01000024.1_cds_KZS21417.1_432	APZ42_011329	endoplasmic reticulum chaperone BiP	1980	1	0	100
TRUE	[BLASTED]	lcl|LRGB01000024.1_cds_KZS21418.1_433	APZ42_011328	tubulin alpha-1 chain	1353	1	0	100
TRUE	[BLASTED, MAPPED, ANNOTATED]	lcl|LRGB01000024.1_cds_KZS21419.1_434	APZ42_011347	Methyltransferase protein 6	309	1	1.71732e-67	100	2	P:GO:0001510; F:GO:0008173	P:RNA methylation; F:RNA methyltransferase activity	EC:2.1.1	Transferring one-carbon groups
TRUE	[BLASTED]	lcl|LRGB01000024.1_cds_KZS21420.1_435	APZ42_011344	putative RING finger and CCCH-type Zinc finger domain-containing protein 2	2628	1	0	100
TRUE	[BLASTED]	lcl|LRGB01000024.1_cds_KZS21422.1_436	APZ42_011375	protein FAM102A isoform X2	1293	1	0	100
TRUE	[BLASTED]	lcl|LRGB01000024.1_cds_KZS21421.1_437	APZ42_011348	Uncharacterized protein APZ42_011375	195	1	7.01266e-26	100
TRUE	[BLASTED]	lcl|LRGB01000024.1_cds_KZS21423.1_438	APZ42_011371	Uncharacterized protein APZ42_011371, partial	294	1	1.30373e-66	100
TRUE	[BLASTED]	lcl|LRGB01000024.1_cds_KZS21424.1_439	APZ42_011359	adenosine receptor A2b	1143	1	0	100
TRUE	[BLASTED]	lcl|LRGB01000024.1_cds_KZS21426.1_440	APZ42_011338	Uncharacterized protein APZ42_011369	264	1	2.5482e-41	100
TRUE	[BLASTED, MAPPED, ANNOTATED]	lcl|LRGB01000024.1_cds_KZS21425.1_441	APZ42_011369	Amyloid beta A4 precursor protein-binding family B member	1848	1	0	100	1	F:GO:0001540	F:amyloid-beta binding
TRUE	[BLASTED, MAPPED, ANNOTATED]	lcl|LRGB01000024.1_cds_KZS21427.1_442	APZ42_011345	Protein Fatty acyl-CoA reductase	1893	1	0	100	4	P:GO:1901568; F:GO:0080019; F:GO:0102965; C:GO:0016020	P:fatty acid derivative metabolic process; F:alcohol-forming very long-chain fatty acyl-CoA reductase activity; F:alcohol-forming long-chain fatty acyl-CoA reductase activity; C:membrane	EC:1.2.1.84	Alcohol-forming fatty acyl-CoA reductase
TRUE	[BLASTED]	lcl|LRGB01000024.1_cds_KZS21428.1_443	APZ42_011354	ubiquinone biosynthesis O-methyltransferase, mitochondrial	813	1	0	100
TRUE	[BLASTED]	lcl|LRGB01000024.1_cds_KZS21429.1_444	APZ42_011364	coenzyme Q-binding protein COQ10 homolog A, mitochondrial	741	1	4.61804e-171	100
TRUE	[BLASTED]	lcl|LRGB01000024.1_cds_KZS21430.1_445	APZ42_011353	4-hydroxyphenylpyruvate dioxygenase-like protein	1236	1	0	100
TRUE	[BLASTED]	lcl|LRGB01000024.1_cds_KZS21431.1_446	APZ42_011358	ubiquinone biosynthesis O-methyltransferase, mitochondrial	828	1	0	100
TRUE	[BLASTED, MAPPED, ANNOTATED]	lcl|LRGB01000024.1_cds_KZS21432.1_447	APZ42_011333	TEP1 protein	7380	1	0	100	4	P:GO:0010951; F:GO:0004866; C:GO:0005615; C:GO:0016020	P:negative regulation of endopeptidase activity; F:endopeptidase inhibitor activity; C:extracellular space; C:membrane
TRUE	[BLASTED, MAPPED, ANNOTATED]	lcl|LRGB01000024.1_cds_KZS21433.1_448	APZ42_011337	Tumor suppressor protein 101	1194	1	0	100	3	P:GO:0015031; P:GO:0036211; C:GO:0005768	P:protein transport; P:protein modification process; C:endosome
TRUE	[BLASTED]	lcl|LRGB01000024.1_cds_KZS21434.1_449	APZ42_011327	60S ribosomal protein L9	567	1	4.22466e-134	100
TRUE	[BLASTED, MAPPED, ANNOTATED]	lcl|LRGB01000024.1_cds_KZS21435.1_450	APZ42_011331	LA-related protein 1	3435	1	0	100	1	F:GO:0003723	F:RNA binding
TRUE	[BLASTED]	lcl|LRGB01000024.1_cds_KZS21436.1_451	APZ42_011343	rho GTPase-activating protein 1 isoform X1	1452	1	0	100
TRUE	[BLASTED, MAPPED, ANNOTATED]	lcl|LRGB01000024.1_cds_KZS21437.1_452	APZ42_011350	Uncharacterized protein APZ42_011350	2991	1	0	100	1	F:GO:0046872	F:metal ion binding
TRUE	[BLASTED, MAPPED, ANNOTATED]	lcl|LRGB01000024.1_cds_KZS21438.1_453	APZ42_011330	Obg ATPase 1-like protein	1197	1	0	100	5	F:GO:0005524; F:GO:0005525; F:GO:0016887; F:GO:0043023; C:GO:0005737	F:ATP binding; F:GTP binding; F:ATP hydrolysis activity; F:ribosomal large subunit binding; C:cytoplasm	EC:3.6.1.15	Nucleoside-triphosphate phosphatase
TRUE	[BLASTED, MAPPED, ANNOTATED]	lcl|LRGB01000024.1_cds_KZS21439.1_454	APZ42_011349	Obg ATPase 1-like protein	1215	1	0	100	3	F:GO:0005524; F:GO:0005525; F:GO:0016887	F:ATP binding; F:GTP binding; F:ATP hydrolysis activity	EC:3.6.1.15	Nucleoside-triphosphate phosphatase
TRUE	[BLASTED, MAPPED, ANNOTATED]	lcl|LRGB01000024.1_cds_KZS21440.1_455	APZ42_011392	putative Sodium-coupled monocarboxylate transporter	1710	1	0	100	3	P:GO:0055085; F:GO:0022857; C:GO:0016020	P:transmembrane transport; F:transmembrane transporter activity; C:membrane
TRUE	[BLASTED, MAPPED, ANNOTATED]	lcl|LRGB01000024.1_cds_KZS21441.1_456	APZ42_011387	Sodium/glucose cotransporter 4	2046	1	0	100	3	P:GO:0055085; F:GO:0022857; C:GO:0016020	P:transmembrane transport; F:transmembrane transporter activity; C:membrane
TRUE	[BLASTED]	lcl|LRGB01000024.1_cds_KZS21442.1_457	APZ42_011407	Uncharacterized protein APZ42_011407	150	1	1.21068e-26	100
TRUE	[BLASTED]	lcl|LRGB01000024.1_cds_KZS21443.1_458	APZ42_011396	putative Sp8/dSp1-related transcription factor	1914	1	0	100
TRUE	[BLASTED]	lcl|LRGB01000024.1_cds_KZS21444.1_459	APZ42_011398	GMP synthase-like protein	492	1	5.44737e-118	100
TRUE	[BLASTED, MAPPED, ANNOTATED]	lcl|LRGB01000024.1_cds_KZS21445.1_460	APZ42_011397	Palmitoyltransferase ZDHHC3	825	1	0	100	2	F:GO:0019706; C:GO:0016020	F:protein-cysteine S-palmitoyltransferase activity; C:membrane	EC:2.3.1.225	Protein S-acyltransferase
TRUE	[BLASTED, MAPPED, ANNOTATED]	lcl|LRGB01000024.1_cds_KZS21446.1_461	APZ42_011390	Solute carrier organic anion transporter family member 3A1	2067	1	0	100	3	P:GO:0006811; P:GO:0055085; C:GO:0005886	P:monoatomic ion transport; P:transmembrane transport; C:plasma membrane
TRUE	[BLASTED, MAPPED, ANNOTATED]	lcl|LRGB01000024.1_cds_KZS21447.1_462	APZ42_011394	Sugar transporter	1857	1	0	100	4	P:GO:0008643; P:GO:0055085; F:GO:0022857; C:GO:0016020	P:carbohydrate transport; P:transmembrane transport; F:transmembrane transporter activity; C:membrane
TRUE	[BLASTED]	lcl|LRGB01000024.1_cds_KZS21449.1_463	APZ42_011410	Uncharacterized protein APZ42_011402	195	1	1.71211e-38	100
TRUE	[BLASTED]	lcl|LRGB01000024.1_cds_KZS21448.1_464	APZ42_011402	Uncharacterized protein APZ42_011410	402	1	7.23723e-93	100
TRUE	[BLASTED, MAPPED, ANNOTATED]	lcl|LRGB01000024.1_cds_KZS21450.1_465	APZ42_011386	Epidermal growth factor 7-like protein	1200	1	0	100	1	F:GO:0005509	F:calcium ion binding
TRUE	[BLASTED]	lcl|LRGB01000024.1_cds_KZS21451.1_466	APZ42_011403	Uncharacterized protein APZ42_011403	222	1	1.82349e-45	100
TRUE	[BLASTED, MAPPED, ANNOTATED]	lcl|LRGB01000024.1_cds_KZS21452.1_467	APZ42_011389	Tyrosyl-DNA phosphodiesterase 2	1077	1	0	100	2	F:GO:0003824; C:GO:0016605	F:catalytic activity; C:PML body
TRUE	[BLASTED]	lcl|LRGB01000024.1_cds_KZS21453.1_468	APZ42_011381	uncharacterized protein DDB_G0271670 isoform X2	1854	1	0	100
TRUE	[BLASTED, MAPPED, ANNOTATED]	lcl|LRGB01000024.1_cds_KZS21454.1_469	APZ42_011379	Neither inactivation nor afterpotential protein C	4596	1	0	100	9	P:GO:0006468; P:GO:0007601; P:GO:0050896; F:GO:0003774; F:GO:0003779; F:GO:0004672; F:GO:0005524; C:GO:0005737; C:GO:0016459	P:protein phosphorylation; P:visual perception; P:response to stimulus; F:cytoskeletal motor activity; F:actin binding; F:protein kinase activity; F:ATP binding; C:cytoplasm; C:myosin complex	EC:2.7.1	Transferring phosphorus-containing groups
TRUE	[BLASTED]	lcl|LRGB01000024.1_cds_KZS21455.1_470	APZ42_011384	Uncharacterized protein APZ42_011384	2676	1	0	100
TRUE	[BLASTED]	lcl|LRGB01000024.1_cds_KZS21456.1_471	APZ42_011399	chromosome transmission fidelity protein 8 homolog	336	1	2.25919e-72	100
TRUE	[BLASTED]	lcl|LRGB01000024.1_cds_KZS21457.1_472	APZ42_011377	DH:ubiquinone oxidoreductase NDUFV2/24 kDa subunit	549	1	2.316e-134	100
TRUE	[BLASTED]	lcl|LRGB01000024.1_cds_KZS21458.1_473	APZ42_011391	inhibitor of growth protein 1 isoform X2	963	1	0	100
TRUE	[BLASTED, MAPPED, ANNOTATED]	lcl|LRGB01000024.1_cds_KZS21459.1_474	APZ42_011380	Ubiquitin carboxyl-terminal hydrolase 47	4209	1	0	100	3	P:GO:0006511; P:GO:0016579; F:GO:0004843	P:ubiquitin-dependent protein catabolic process; P:protein deubiquitination; F:cysteine-type deubiquitinase activity	EC:3.4.19.12	Ubiquitinyl hydrolase 1
TRUE	[BLASTED]	lcl|LRGB01000024.1_cds_KZS21460.1_475	APZ42_011378	putative Zinc finger protein 652	2355	1	0	100
TRUE	[BLASTED, MAPPED, ANNOTATED]	lcl|LRGB01000024.1_cds_KZS21461.1_476	APZ42_011393	COP9 signalosome complex subunit 8	585	1	2.13583e-140	100	4	P:GO:0000338; P:GO:0010387; C:GO:0005737; C:GO:0008180	P:protein deneddylation; P:COP9 signalosome assembly; C:cytoplasm; C:COP9 signalosome
TRUE	[BLASTED]	lcl|LRGB01000024.1_cds_KZS21462.1_477	APZ42_011385	GAS2-like protein pickled eggs	2691	1	0	100
TRUE	[BLASTED]	lcl|LRGB01000024.1_cds_KZS21463.1_478	APZ42_011405	Uncharacterized protein APZ42_011405	207	1	1.76592e-42	100
TRUE	[BLASTED]	lcl|LRGB01000024.1_cds_KZS21464.1_479	APZ42_011400	uncharacterized protein LOC123466279	777	1	0	100
TRUE	[BLASTED, MAPPED, ANNOTATED]	lcl|LRGB01000024.1_cds_KZS21465.1_480	APZ42_011388	Choline transporter 1-like protein	2373	1	0	100	3	P:GO:0055085; F:GO:0022857; C:GO:0005886	P:transmembrane transport; F:transmembrane transporter activity; C:plasma membrane
TRUE	[BLASTED]	lcl|LRGB01000024.1_cds_KZS21466.1_481	APZ42_011451	Uncharacterized protein APZ42_011451	147	1	5.5766e-26	100
TRUE	[BLASTED, MAPPED, ANNOTATED]	lcl|LRGB01000024.1_cds_KZS21467.1_482	APZ42_011395	GAS2 1-like protein	1431	1	0	100	3	F:GO:0008017; C:GO:0005737; C:GO:0005856	F:microtubule binding; C:cytoplasm; C:cytoskeleton
TRUE	[BLASTED]	lcl|LRGB01000024.1_cds_KZS21468.1_483	APZ42_011383	UDP-glucose 6-dehydrogenase isoform X2	1440	1	0	100
TRUE	[BLASTED, MAPPED, ANNOTATED]	lcl|LRGB01000024.1_cds_KZS21470.1_484	APZ42_011382	Post-GPI attachment to proteins factor 2	774	1	9.73525e-174	100	1	C:GO:0000139	C:Golgi membrane
TRUE	[BLASTED, MAPPED, ANNOTATED]	lcl|LRGB01000024.1_cds_KZS21469.1_485	APZ42_011431	Uncharacterized protein APZ42_011382	3297	1	0	100	1	C:GO:0016020	C:membrane
TRUE	[BLASTED, MAPPED, ANNOTATED]	lcl|LRGB01000024.1_cds_KZS21471.1_486	APZ42_011416	Alpha-amylase-related protein	2142	1	0	100	3	P:GO:0005975; F:GO:0004556; F:GO:0046872	P:carbohydrate metabolic process; F:alpha-amylase activity; F:metal ion binding	EC:3.2.1.1	Alpha-amylase
TRUE	[BLASTED]	lcl|LRGB01000024.1_cds_KZS21472.1_487	APZ42_011425	CWF19 protein 2	2133	1	0	100
TRUE	[BLASTED, MAPPED, ANNOTATED]	lcl|LRGB01000024.1_cds_KZS21473.1_488	APZ42_011418	Replication protein A 32 kDa subunit	807	1	7.75177e-168	100	5	P:GO:0006260; P:GO:0006281; P:GO:0006310; F:GO:0003677; C:GO:0005634	P:DNA replication; P:DNA repair; P:DNA recombination; F:DNA binding; C:nucleus
TRUE	[BLASTED, MAPPED, ANNOTATED]	lcl|LRGB01000024.1_cds_KZS21474.1_489	APZ42_011423	Sodium/solute symporter	1812	1	0	100	3	P:GO:0055085; F:GO:0022857; C:GO:0016020	P:transmembrane transport; F:transmembrane transporter activity; C:membrane
TRUE	[BLASTED, MAPPED, ANNOTATED]	lcl|LRGB01000024.1_cds_KZS21475.1_490	APZ42_011421	Uncharacterized protein APZ42_011421	1806	1	0	100	3	P:GO:0055085; F:GO:0022857; C:GO:0016020	P:transmembrane transport; F:transmembrane transporter activity; C:membrane
TRUE	[BLASTED]	lcl|LRGB01000024.1_cds_KZS21476.1_491	APZ42_011439	Uncharacterized protein APZ42_011439	480	1	6.63101e-115	100
TRUE	[BLASTED]	lcl|LRGB01000024.1_cds_KZS21477.1_492	APZ42_011436	uncharacterized protein LOC116915934	633	1	4.28707e-129	100
TRUE	[BLASTED]	lcl|LRGB01000024.1_cds_KZS21478.1_493	APZ42_011434	Ataxin-7 protein 3	678	1	1.3015e-116	100
TRUE	[BLASTED]	lcl|LRGB01000024.1_cds_KZS21479.1_494	APZ42_011443	Uncharacterized protein APZ42_011443	216	1	7.45023e-45	100
TRUE	[BLASTED]	lcl|LRGB01000024.1_cds_KZS21480.1_495	APZ42_011415	arginase, hepatic	1011	1	0	100
TRUE	[BLASTED]	lcl|LRGB01000024.1_cds_KZS21481.1_496	APZ42_011426	Bicaudal-c-like protein	1026	1	0	100
TRUE	[BLASTED, MAPPED, ANNOTATED]	lcl|LRGB01000024.1_cds_KZS21482.1_497	APZ42_011420	putative cGMP-inhibited 3',5'-cyclic phosphodiesterase A	3492	1	0	100	3	P:GO:0007165; F:GO:0004114; F:GO:0046872	P:signal transduction; F:3',5'-cyclic-nucleotide phosphodiesterase activity; F:metal ion binding	EC:3.1.4.17	3',5'-cyclic-nucleotide phosphodiesterase
TRUE	[BLASTED]	lcl|LRGB01000024.1_cds_KZS21483.1_498	APZ42_011444	Uncharacterized protein APZ42_011444	222	1	9.60367e-47	100
TRUE	[BLASTED]	lcl|LRGB01000024.1_cds_KZS21484.1_499	APZ42_011447	Uncharacterized protein APZ42_011447	243	1	3.97089e-52	100
TRUE	[BLASTED]	lcl|LRGB01000024.1_cds_KZS21485.1_500	APZ42_011432	Coiled-coil domain-containing protein 134	702	1	2.4188e-159	100
TRUE	[BLASTED, MAPPED, ANNOTATED]	lcl|LRGB01000024.1_cds_KZS21486.1_501	APZ42_011427	Acylglycerol kinase	1107	1	0	100	5	P:GO:0016310; P:GO:0046486; F:GO:0016301; C:GO:0005743; C:GO:0005758	P:phosphorylation; P:glycerolipid metabolic process; F:kinase activity; C:mitochondrial inner membrane; C:mitochondrial intermembrane space	EC:2.7	Transferring phosphorus-containing groups
TRUE	[BLASTED]	lcl|LRGB01000024.1_cds_KZS21487.1_502	APZ42_011414	sushi, von Willebrand factor type A, EGF and pentraxin domain-containing protein 1 isoform X3	2238	1	0	99.87
TRUE	[BLASTED]	lcl|LRGB01000024.1_cds_KZS21488.1_503	APZ42_011453	Uncharacterized protein APZ42_011453	198	1	1.45082e-39	100
TRUE	[BLASTED, MAPPED, ANNOTATED]	lcl|LRGB01000024.1_cds_KZS21489.1_504	APZ42_011438	putative Protein RNA methyltransferase	753	1	2.5849e-171	100	3	P:GO:0001510; F:GO:0008171; F:GO:0008173	P:RNA methylation; F:O-methyltransferase activity; F:RNA methyltransferase activity	EC:2.1.1	Transferring one-carbon groups
TRUE	[BLASTED]	lcl|LRGB01000024.1_cds_KZS21490.1_505	APZ42_011429	solute carrier family 66 member 2 isoform X3	834	1	1.1978e-180	100
TRUE	[BLASTED, MAPPED, ANNOTATED]	lcl|LRGB01000024.1_cds_KZS21491.1_506	APZ42_011422	Uncharacterized protein APZ42_011422	1893	1	0	100	3	P:GO:0006508; F:GO:0008235; F:GO:0016740	P:proteolysis; F:metalloexopeptidase activity; F:transferase activity	EC:3.4; EC:2	Acting on peptide bonds (peptidases); Transferases
TRUE	[BLASTED, MAPPED, ANNOTATED]	lcl|LRGB01000024.1_cds_KZS21492.1_507	APZ42_011433	Heparan sulfate 2-O-sulfotransferase pipe	825	1	0	100	2	F:GO:0008146; C:GO:0016020	F:sulfotransferase activity; C:membrane	EC:2.8.2	Transferring sulfur-containing groups
TRUE	[BLASTED]	lcl|LRGB01000024.1_cds_KZS21493.1_508	APZ42_011430	Uncharacterized protein APZ42_011430	714	1	2.15578e-119	100
TRUE	[BLASTED]	lcl|LRGB01000024.1_cds_KZS21494.1_509	APZ42_011412	hypothetical protein GHT06_008035	1644	1	0	100
TRUE	[BLASTED, MAPPED, ANNOTATED]	lcl|LRGB01000024.1_cds_KZS21495.1_510	APZ42_011413	Blue wavelength opsin	1128	1	0	100	6	P:GO:0007186; P:GO:0007601; P:GO:0007602; F:GO:0004930; F:GO:0009881; C:GO:0016020	P:G protein-coupled receptor signaling pathway; P:visual perception; P:phototransduction; F:G protein-coupled receptor activity; F:photoreceptor activity; C:membrane
TRUE	[BLASTED]	lcl|LRGB01000024.1_cds_KZS21496.1_511	APZ42_011419	peroxisomal membrane protein PEX13	1086	1	0	100
TRUE	[BLASTED]	lcl|LRGB01000024.1_cds_KZS21497.1_512	APZ42_011448	Uncharacterized protein APZ42_011448	186	1	1.82735e-36	100
TRUE	[BLASTED, MAPPED, ANNOTATED]	lcl|LRGB01000024.1_cds_KZS21498.1_513	APZ42_011437	putative Visual system homeobox 1	1020	1	3.55984e-168	100	2	F:GO:0003677; C:GO:0005634	F:DNA binding; C:nucleus
TRUE	[BLASTED]	lcl|LRGB01000024.1_cds_KZS21499.1_514	APZ42_011442	Uncharacterized protein APZ42_011442	264	1	7.46745e-56	100
TRUE	[BLASTED]	lcl|LRGB01000024.1_cds_KZS21500.1_515	APZ42_011450	Uncharacterized protein APZ42_011450	480	1	1.94867e-113	100
TRUE	[BLASTED]	lcl|LRGB01000024.1_cds_KZS21501.1_516	APZ42_011454	Uncharacterized protein APZ42_011454	246	1	9.37101e-53	100
TRUE	[BLASTED]	lcl|LRGB01000024.1_cds_KZS21502.1_517	APZ42_011417	Uncharacterized protein APZ42_011417	2169	1	0	100
TRUE	[BLASTED, MAPPED, ANNOTATED]	lcl|LRGB01000024.1_cds_KZS21503.1_518	APZ42_011424	Uncharacterized protein APZ42_011424	4515	1	0	100	3	P:GO:0007232; F:GO:0005034; C:GO:0016020	P:osmosensory signaling pathway via Sho1 osmosensor; F:osmosensor activity; C:membrane
TRUE	[BLASTED]	lcl|LRGB01000024.1_cds_KZS21504.1_519	APZ42_011435	uncharacterized protein LOC116915938	612	1	2.77775e-94	100
TRUE	[BLASTED]	lcl|LRGB01000024.1_cds_KZS21505.1_520	APZ42_011460	calcineurin subunit B type 2	513	1	9.48436e-118	100
TRUE	[BLASTED]	lcl|LRGB01000024.1_cds_KZS21506.1_521	APZ42_011458	BTB/POZ domain-containing protein	1971	1	0	100
TRUE	[BLASTED]	lcl|LRGB01000024.1_cds_KZS21507.1_522	APZ42_011480	Uncharacterized protein APZ42_011480	711	1	1.04804e-137	100
TRUE	[BLASTED]	lcl|LRGB01000024.1_cds_KZS21508.1_523	APZ42_011481	speedy protein A	987	1	0	100
TRUE	[BLASTED, MAPPED, ANNOTATED]	lcl|LRGB01000024.1_cds_KZS21509.1_524	APZ42_011464	E3 ubiquitin-protein ligase HRD1	1710	1	0	100	6	P:GO:0016567; P:GO:0030433; F:GO:0016874; F:GO:0046872; F:GO:0061630; C:GO:0000836	P:protein ubiquitination; P:ubiquitin-dependent ERAD pathway; F:ligase activity; F:metal ion binding; F:ubiquitin protein ligase activity; C:Hrd1p ubiquitin ligase complex	EC:6; EC:2.3.2	Ligases; Acyltransferases
TRUE	[BLASTED, MAPPED, ANNOTATED]	lcl|LRGB01000024.1_cds_KZS21510.1_525	APZ42_011476	39S ribosomal protein L49	231	1	6.25885e-48	100	5	P:GO:0006412; F:GO:0003735; C:GO:0005739; C:GO:0005840; C:GO:1990904	P:translation; F:structural constituent of ribosome; C:mitochondrion; C:ribosome; C:ribonucleoprotein complex
TRUE	[BLASTED]	lcl|LRGB01000024.1_cds_KZS21511.1_526	APZ42_011479	homeobox protein unc-42 isoform X1	1116	1	1.70163e-148	100
TRUE	[BLASTED, MAPPED, ANNOTATED]	lcl|LRGB01000024.1_cds_KZS21513.1_527	APZ42_011500	Multiple coagulation factor deficiency protein 2	579	1	2.61302e-138	100	1	F:GO:0005509	F:calcium ion binding
TRUE	[BLASTED, MAPPED, ANNOTATED]	lcl|LRGB01000024.1_cds_KZS21512.1_528	APZ42_011483	putative Multiple coagulation factor deficiency protein 2	237	1	2.49484e-50	100	1	F:GO:0005509	F:calcium ion binding
TRUE	[BLASTED, MAPPED, ANNOTATED]	lcl|LRGB01000024.1_cds_KZS21515.1_529	APZ42_011469	Uncharacterized protein APZ42_011496	315	1	2.52734e-38	100	1	C:GO:0016020	C:membrane
TRUE	[BLASTED, MAPPED, ANNOTATED]	lcl|LRGB01000024.1_cds_KZS21514.1_530	APZ42_011496	putative Potassium voltage-gated channel protein eag	2871	1	0	100	3	P:GO:0071805; F:GO:0005249; C:GO:0016020	P:potassium ion transmembrane transport; F:voltage-gated potassium channel activity; C:membrane
TRUE	[BLASTED]	lcl|LRGB01000024.1_cds_KZS21516.1_531	APZ42_011461	RNA-binding protein 25 isoform X1	2508	1	0	100
TRUE	[BLASTED, MAPPED, ANNOTATED]	lcl|LRGB01000024.1_cds_KZS21517.1_532	APZ42_011487	Iron-sulfur cluster assembly 1, mitochondrial	423	1	1.30609e-97	100	2	P:GO:0016226; F:GO:0051536	P:iron-sulfur cluster assembly; F:iron-sulfur cluster binding
TRUE	[BLASTED, MAPPED, ANNOTATED]	lcl|LRGB01000024.1_cds_KZS21518.1_533	APZ42_011457	Dihydrolipoyllysine-residue succinyltransferase component of 2-oxoglutarate dehydrogenase complex	1449	1	0	100	4	P:GO:0006099; P:GO:0033512; F:GO:0004149; C:GO:0045252	P:tricarboxylic acid cycle; P:L-lysine catabolic process to acetyl-CoA via saccharopine; F:dihydrolipoyllysine-residue succinyltransferase activity; C:oxoglutarate dehydrogenase complex	EC:2.3.1.61	Dihydrolipoyllysine-residue succinyltransferase
TRUE	[BLASTED]	lcl|LRGB01000024.1_cds_KZS21519.1_534	APZ42_011493	Uncharacterized protein APZ42_011493	234	1	1.91945e-51	100
TRUE	[BLASTED, MAPPED, ANNOTATED]	lcl|LRGB01000024.1_cds_KZS21520.1_535	APZ42_011497	Uncharacterized protein APZ42_011497	135	1	2.08936e-23	100	1	C:GO:0016020	C:membrane
TRUE	[BLASTED]	lcl|LRGB01000024.1_cds_KZS21521.1_536	APZ42_011489	Uncharacterized protein APZ42_011489	156	1	4.41365e-29	100
TRUE	[BLASTED, MAPPED, ANNOTATED]	lcl|LRGB01000024.1_cds_KZS21522.1_537	APZ42_011470	putative Transcription factor prospero	2889	1	0	100	5	P:GO:0006355; P:GO:0007399; P:GO:0048468; F:GO:0003677; C:GO:0005634	P:regulation of DNA-templated transcription; P:nervous system development; P:cell development; F:DNA binding; C:nucleus
TRUE	[BLASTED]	lcl|LRGB01000024.1_cds_KZS21523.1_538	APZ42_011501	Uncharacterized protein APZ42_011501	174	1	7.3903e-31	100
TRUE	[BLASTED, MAPPED, ANNOTATED]	lcl|LRGB01000024.1_cds_KZS21524.1_539	APZ42_011482	Uncharacterized protein APZ42_011482	639	1	1.0511e-156	100	1	F:GO:0016407	F:acetyltransferase activity	EC:2.3.1	Acyltransferases
TRUE	[BLASTED]	lcl|LRGB01000024.1_cds_KZS21525.1_540	APZ42_011491	Uncharacterized protein APZ42_011491	210	1	1.89429e-42	100
TRUE	[BLASTED, MAPPED, ANNOTATED]	lcl|LRGB01000024.1_cds_KZS21526.1_541	APZ42_011466	putative Nuclear hormone receptor FTZ-F1 beta	2808	1	0	100	6	P:GO:0006355; P:GO:0030522; F:GO:0004879; F:GO:0008270; F:GO:0043565; C:GO:0005634	P:regulation of DNA-templated transcription; P:intracellular receptor signaling pathway; F:nuclear receptor activity; F:zinc ion binding; F:sequence-specific DNA binding; C:nucleus
TRUE	[BLASTED, MAPPED, ANNOTATED]	lcl|LRGB01000024.1_cds_KZS21527.1_542	APZ42_011456	putative Protein Collagen alpha chain	5082	1	0	100	2	F:GO:0005201; C:GO:0005581	F:extracellular matrix structural constituent; C:collagen trimer
TRUE	[BLASTED]	lcl|LRGB01000024.1_cds_KZS21528.1_543	APZ42_011492	Uncharacterized protein APZ42_011492	204	1	7.86335e-30	100
TRUE	[BLASTED]	lcl|LRGB01000024.1_cds_KZS21529.1_544	APZ42_011490	Uncharacterized protein APZ42_011490	177	1	2.00993e-35	100
TRUE	[BLASTED]	lcl|LRGB01000024.1_cds_KZS21530.1_545	APZ42_011462	protein disulfide-isomerase A5	1905	1	0	100
TRUE	[BLASTED, MAPPED, ANNOTATED]	lcl|LRGB01000024.1_cds_KZS21531.1_546	APZ42_011484	Ion transport peptide	375	1	4.91778e-88	100	3	P:GO:0007218; F:GO:0005184; C:GO:0005576	P:neuropeptide signaling pathway; F:neuropeptide hormone activity; C:extracellular region
TRUE	[BLASTED, MAPPED, ANNOTATED]	lcl|LRGB01000024.1_cds_KZS21532.1_547	APZ42_011472	NAD-dependent deacetylase sirtuin-6	1251	1	0	100	2	F:GO:0016740; F:GO:0070403	F:transferase activity; F:NAD+ binding	EC:2	Transferases
TRUE	[BLASTED]	lcl|LRGB01000024.1_cds_KZS21533.1_548	APZ42_011485	Uncharacterized protein APZ42_011485	150	1	1.01976e-23	100
TRUE	[BLASTED, MAPPED, ANNOTATED]	lcl|LRGB01000024.1_cds_KZS21534.1_549	APZ42_011478	Uncharacterized protein APZ42_011478	1206	1	0	100	2	P:GO:0006508; F:GO:0008236	P:proteolysis; F:serine-type peptidase activity	EC:3.4	Acting on peptide bonds (peptidases)
TRUE	[BLASTED, MAPPED, ANNOTATED]	lcl|LRGB01000024.1_cds_KZS21535.1_550	APZ42_011477	Uncharacterized protein APZ42_011477	1206	1	0	100	2	P:GO:0006508; F:GO:0008236	P:proteolysis; F:serine-type peptidase activity	EC:3.4	Acting on peptide bonds (peptidases)
TRUE	[BLASTED, MAPPED, ANNOTATED]	lcl|LRGB01000024.1_cds_KZS21536.1_551	APZ42_011463	Uncharacterized protein APZ42_011463	2439	1	0	100	1	C:GO:0005794	C:Golgi apparatus
TRUE	[BLASTED]	lcl|LRGB01000024.1_cds_KZS21537.1_552	APZ42_011455	60S ribosomal protein L10	660	1	1.29771e-162	100
TRUE	[BLASTED, MAPPED, ANNOTATED]	lcl|LRGB01000024.1_cds_KZS21538.1_553	APZ42_011468	Uncharacterized protein APZ42_011468	1779	1	0	100	1	F:GO:0035091	F:phosphatidylinositol binding
TRUE	[BLASTED]	lcl|LRGB01000024.1_cds_KZS21539.1_554	APZ42_011474	TM2 domain-containing protein almondex isoform X2	636	1	1.26043e-147	100
TRUE	[BLASTED]	lcl|LRGB01000024.1_cds_KZS21540.1_555	APZ42_011459	thioredoxin, mitochondrial	414	1	4.41171e-95	100
TRUE	[BLASTED]	lcl|LRGB01000024.1_cds_KZS21541.1_556	APZ42_011486	Protein chibby	417	1	1.34932e-94	100
TRUE	[BLASTED]	lcl|LRGB01000024.1_cds_KZS21542.1_557	APZ42_011471	protoheme IX farnesyltransferase, mitochondrial	1176	1	0	100
TRUE	[BLASTED]	lcl|LRGB01000024.1_cds_KZS21543.1_558	APZ42_011465	AN1-type zinc finger protein 6	612	1	8.07725e-92	100
TRUE	[BLASTED]	lcl|LRGB01000024.1_cds_KZS21544.1_559	APZ42_011475	uncharacterized protein LOC116916930	939	1	0	100
TRUE	[BLASTED]	lcl|LRGB01000024.1_cds_KZS21545.1_560	APZ42_011467	LOW QUALITY PROTEIN: MAU2 chromatid cohesion factor homolog	1848	1	0	100
TRUE	[BLASTED, MAPPED, ANNOTATED]	lcl|LRGB01000024.1_cds_KZS21546.1_561	APZ42_011504	Annexin	978	1	0	100	2	F:GO:0005509; F:GO:0005544	F:calcium ion binding; F:calcium-dependent phospholipid binding
TRUE	[BLASTED, MAPPED, ANNOTATED]	lcl|LRGB01000024.1_cds_KZS21547.1_562	APZ42_011524	Annexin A3	1074	1	0	100	2	F:GO:0005509; F:GO:0005544	F:calcium ion binding; F:calcium-dependent phospholipid binding
TRUE	[BLASTED]	lcl|LRGB01000024.1_cds_KZS21548.1_563	APZ42_011505	regulator of nonsense transcripts 1	3390	1	0	100
TRUE	[BLASTED]	lcl|LRGB01000024.1_cds_KZS21549.1_564	APZ42_011527	putative GMP synthase	741	1	1.37922e-180	100
TRUE	[BLASTED]	lcl|LRGB01000024.1_cds_KZS21550.1_565	APZ42_011517	parafibromin	1671	1	0	100
TRUE	[BLASTED]	lcl|LRGB01000024.1_cds_KZS21551.1_566	APZ42_011507	COP9 signalosome complex subunit 1 isoform X1	1446	1	0	100
TRUE	[BLASTED, MAPPED, ANNOTATED]	lcl|LRGB01000024.1_cds_KZS21552.1_567	APZ42_011519	Uncharacterized protein APZ42_011519	2874	1	0	100	1	C:GO:0016020	C:membrane
TRUE	[BLASTED]	lcl|LRGB01000024.1_cds_KZS21553.1_568	APZ42_011506	MAPK regulated corepressor interacting protein 2	459	1	4.95634e-95	100
TRUE	[BLASTED, MAPPED, ANNOTATED]	lcl|LRGB01000024.1_cds_KZS21554.1_569	APZ42_011525	Sedoheptulokinase	1395	1	0	100	3	P:GO:0005975; P:GO:0016310; F:GO:0050277	P:carbohydrate metabolic process; P:phosphorylation; F:sedoheptulokinase activity	EC:2.7.1.14	Sedoheptulokinase
TRUE	[BLASTED, MAPPED, ANNOTATED]	lcl|LRGB01000024.1_cds_KZS21555.1_570	APZ42_011513	DNA topoisomerase 3-alpha	3228	1	0	100	5	P:GO:0006265; F:GO:0003677; F:GO:0003917; F:GO:0008270; C:GO:0005694	P:DNA topological change; F:DNA binding; F:DNA topoisomerase type I (single strand cut, ATP-independent) activity; F:zinc ion binding; C:chromosome	EC:5.6.2.1	DNA topoisomerase
TRUE	[BLASTED, MAPPED, ANNOTATED]	lcl|LRGB01000024.1_cds_KZS21556.1_571	APZ42_011526	putative Obstructor-J	747	1	5.09967e-154	100	2	F:GO:0008061; C:GO:0005576	F:chitin binding; C:extracellular region
TRUE	[BLASTED, MAPPED, ANNOTATED]	lcl|LRGB01000024.1_cds_KZS21557.1_572	APZ42_011515	Peritrophic matrix-like protein	2601	1	0	100	2	F:GO:0008061; C:GO:0005576	F:chitin binding; C:extracellular region
TRUE	[BLASTED, MAPPED, ANNOTATED]	lcl|LRGB01000024.1_cds_KZS21558.1_573	APZ42_011523	putative Obstructor-I	1146	1	0	100	2	F:GO:0008061; C:GO:0005576	F:chitin binding; C:extracellular region
TRUE	[BLASTED, MAPPED, ANNOTATED]	lcl|LRGB01000024.1_cds_KZS21559.1_574	APZ42_011512	Obstructor-J	2178	1	0	100	2	F:GO:0008061; C:GO:0005576	F:chitin binding; C:extracellular region
TRUE	[BLASTED, MAPPED, ANNOTATED]	lcl|LRGB01000024.1_cds_KZS21560.1_575	APZ42_011516	putative Peritrophic matrix protein	828	1	1.33816e-176	100	2	F:GO:0008061; C:GO:0005576	F:chitin binding; C:extracellular region
TRUE	[BLASTED, MAPPED, ANNOTATED]	lcl|LRGB01000024.1_cds_KZS21561.1_576	APZ42_011509	Obstructor-G	1065	1	0	100	2	F:GO:0008061; C:GO:0005576	F:chitin binding; C:extracellular region
TRUE	[BLASTED, MAPPED, ANNOTATED]	lcl|LRGB01000024.1_cds_KZS21562.1_577	APZ42_011514	putative Peritrophic matrix protein	1107	1	0	100	2	F:GO:0008061; C:GO:0005576	F:chitin binding; C:extracellular region
TRUE	[BLASTED, MAPPED, ANNOTATED]	lcl|LRGB01000024.1_cds_KZS21563.1_578	APZ42_011522	putative Peritrophic matrix protein	1308	1	0	100	2	F:GO:0008061; C:GO:0005576	F:chitin binding; C:extracellular region
TRUE	[BLASTED]	lcl|LRGB01000024.1_cds_KZS21564.1_579	APZ42_011538	Uncharacterized protein APZ42_011538	189	1	6.05425e-39	100
TRUE	[BLASTED, MAPPED, ANNOTATED]	lcl|LRGB01000024.1_cds_KZS21566.1_580	APZ42_011539	Uncharacterized protein APZ42_011532	237	1	7.23996e-50	100	1	C:GO:0016020	C:membrane
TRUE	[BLASTED, MAPPED, ANNOTATED]	lcl|LRGB01000024.1_cds_KZS21565.1_581	APZ42_011532	Uncharacterized protein APZ42_011539	471	1	1.13782e-74	100	1	C:GO:0016020	C:membrane
TRUE	[NO-BLAST]	lcl|LRGB01000024.1_cds_KZS21567.1_582	APZ42_011534	-	192
TRUE	[BLASTED]	lcl|LRGB01000024.1_cds_KZS21569.1_583	APZ42_011541	Uncharacterized protein APZ42_011531	198	1	1.13046e-20	100
TRUE	[BLASTED]	lcl|LRGB01000024.1_cds_KZS21568.1_584	APZ42_011531	Uncharacterized protein APZ42_011541	117	1	1.08403e-17	100
TRUE	[BLASTED]	lcl|LRGB01000024.1_cds_KZS21570.1_585	APZ42_011508	actin-related protein 3	1263	1	0	100
TRUE	[BLASTED]	lcl|LRGB01000024.1_cds_KZS21571.1_586	APZ42_011520	Kelch domain-containing protein 2	1965	1	0	100
TRUE	[BLASTED]	lcl|LRGB01000024.1_cds_KZS21572.1_587	APZ42_011510	Uncharacterized protein APZ42_011510	1692	1	0	100
TRUE	[BLASTED]	lcl|LRGB01000024.1_cds_KZS21573.1_588	APZ42_011533	Uncharacterized protein APZ42_011533	261	1	4.36113e-39	100
TRUE	[BLASTED, MAPPED, ANNOTATED]	lcl|LRGB01000024.1_cds_KZS21574.1_589	APZ42_011521	Proton myo-inositol cotransporter	1734	1	0	100	4	P:GO:0008643; P:GO:0055085; F:GO:0022857; C:GO:0016020	P:carbohydrate transport; P:transmembrane transport; F:transmembrane transporter activity; C:membrane
TRUE	[BLASTED]	lcl|LRGB01000024.1_cds_KZS21575.1_590	APZ42_011536	Uncharacterized protein APZ42_011536	273	1	2.36873e-57	100
TRUE	[BLASTED]	lcl|LRGB01000024.1_cds_KZS21576.1_591	APZ42_011528	Uncharacterized protein APZ42_011528	210	1	3.23119e-43	100
TRUE	[BLASTED]	lcl|LRGB01000024.1_cds_KZS21577.1_592	APZ42_011511	ras-related protein Rab-2	639	1	6.88239e-148	100
TRUE	[BLASTED]	lcl|LRGB01000024.1_cds_KZS21578.1_593	APZ42_011529	Uncharacterized protein APZ42_011529	219	1	1.59718e-32	100
TRUE	[BLASTED, MAPPED, ANNOTATED]	lcl|LRGB01000024.1_cds_KZS21579.1_594	APZ42_011518	MAPK/MAK/MRK overlapping kinase	1965	1	0	100	6	P:GO:0000165; P:GO:0006468; P:GO:0009605; P:GO:0033554; F:GO:0004707; F:GO:0005524	P:MAPK cascade; P:protein phosphorylation; P:response to external stimulus; P:cellular response to stress; F:MAP kinase activity; F:ATP binding	EC:2.7.11.1; EC:2.7.11.24	Non-specific serine/threonine protein kinase; Mitogen-activated protein kinase
TRUE	[BLASTED]	lcl|LRGB01000024.1_cds_KZS21580.1_595	APZ42_011550	uncharacterized protein LOC116917873	2226	1	0	100
TRUE	[BLASTED]	lcl|LRGB01000024.1_cds_KZS21581.1_596	APZ42_011549	geminin	609	1	1.36998e-124	100
TRUE	[BLASTED]	lcl|LRGB01000024.1_cds_KZS21582.1_597	APZ42_011559	RAB11-binding protein RELCH homolog isoform X1	1242	1	0	100
TRUE	[BLASTED, MAPPED, ANNOTATED]	lcl|LRGB01000024.1_cds_KZS21583.1_598	APZ42_011546	putative ATP-dependent RNA helicase DHX30	3549	1	0	100	4	P:GO:0022414; F:GO:0003724; F:GO:0005524; F:GO:0016787	P:reproductive process; F:RNA helicase activity; F:ATP binding; F:hydrolase activity	EC:3.6.4.13	RNA helicase
TRUE	[BLASTED, MAPPED, ANNOTATED]	lcl|LRGB01000024.1_cds_KZS21584.1_599	APZ42_011555	Homocysteine-responsive endoplasmic reticulum-resident ubiquitin domain member 2-like protein	1155	1	0	100	2	P:GO:0006986; C:GO:0016020	P:response to unfolded protein; C:membrane
TRUE	[BLASTED, MAPPED, ANNOTATED]	lcl|LRGB01000024.1_cds_KZS21585.1_600	APZ42_011558	Nucleoside diphosphate-linked moiety X motif 19	1098	1	0	100	2	F:GO:0016787; F:GO:0046872	F:hydrolase activity; F:metal ion binding	EC:3	Hydrolases
TRUE	[BLASTED, MAPPED, ANNOTATED]	lcl|LRGB01000024.1_cds_KZS21586.1_601	APZ42_011544	Membrane-bound transcription factor site-1 protease	3330	1	0	100	3	P:GO:0006508; F:GO:0004252; C:GO:0016020	P:proteolysis; F:serine-type endopeptidase activity; C:membrane	EC:3.4.21	Acting on peptide bonds (peptidases)
TRUE	[NO-BLAST]	lcl|LRGB01000024.1_cds_KZS21587.1_602	APZ42_011571	-	75
TRUE	[BLASTED, MAPPED, ANNOTATED]	lcl|LRGB01000024.1_cds_KZS21588.1_603	APZ42_011548	Sidestep protein	2559	1	0	100	1	C:GO:0016020	C:membrane
TRUE	[BLASTED]	lcl|LRGB01000024.1_cds_KZS21589.1_604	APZ42_011568	Uncharacterized protein APZ42_011568	189	1	1.20965e-38	100
TRUE	[BLASTED]	lcl|LRGB01000024.1_cds_KZS21591.1_605	APZ42_011563	Uncharacterized protein APZ42_011569	270	1	1.94568e-58	100
TRUE	[BLASTED]	lcl|LRGB01000024.1_cds_KZS21590.1_606	APZ42_011569	Uncharacterized protein APZ42_011563	144	1	3.94187e-23	100
TRUE	[BLASTED, MAPPED, ANNOTATED]	lcl|LRGB01000024.1_cds_KZS21592.1_607	APZ42_011551	Transforming growth factor beta receptor type 3	2742	1	0	100	1	C:GO:0016020	C:membrane
TRUE	[BLASTED]	lcl|LRGB01000024.1_cds_KZS21593.1_608	APZ42_011573	Uncharacterized protein APZ42_011573	243	1	7.62188e-48	100
TRUE	[BLASTED, MAPPED, ANNOTATED]	lcl|LRGB01000024.1_cds_KZS21594.1_609	APZ42_011545	Protein transport Sec16A-like protein	6339	1	0	100	3	P:GO:0006914; P:GO:0048208; C:GO:0005783	P:autophagy; P:COPII vesicle coating; C:endoplasmic reticulum
TRUE	[BLASTED, MAPPED, ANNOTATED]	lcl|LRGB01000024.1_cds_KZS21595.1_610	APZ42_011554	Sec22	642	1	1.38888e-147	100	8	P:GO:0006888; P:GO:0006890; P:GO:0061025; F:GO:0005484; C:GO:0005789; C:GO:0005794; C:GO:0033116; C:GO:0042470	P:endoplasmic reticulum to Golgi vesicle-mediated transport; P:retrograde vesicle-mediated transport, Golgi to endoplasmic reticulum; P:membrane fusion; F:SNAP receptor activity; C:endoplasmic reticulum membrane; C:Golgi apparatus; C:endoplasmic reticulum-Golgi intermediate compartment membrane; C:melanosome
TRUE	[BLASTED, MAPPED, ANNOTATED]	lcl|LRGB01000024.1_cds_KZS21596.1_611	APZ42_011560	Dynein intermediate chain 1, axonemal	2322	1	0	100	1	C:GO:0016020	C:membrane
TRUE	[BLASTED]	lcl|LRGB01000024.1_cds_KZS21597.1_612	APZ42_011542	procathepsin L	1008	1	0	100
TRUE	[BLASTED, MAPPED, ANNOTATED]	lcl|LRGB01000024.1_cds_KZS21598.1_613	APZ42_011557	Uncharacterized protein APZ42_011557	1971	1	0	100	1	C:GO:0016020	C:membrane
TRUE	[BLASTED]	lcl|LRGB01000024.1_cds_KZS21599.1_614	APZ42_011562	uncharacterized protein C16orf52 homolog A	504	1	7.09788e-116	100
TRUE	[BLASTED]	lcl|LRGB01000024.1_cds_KZS21600.1_615	APZ42_011552	polycomb protein SUZ12 isoform X1	1992	1	0	100
TRUE	[BLASTED]	lcl|LRGB01000024.1_cds_KZS21601.1_616	APZ42_011556	histidine triad nucleotide-binding protein 3	444	1	1.54906e-104	100
TRUE	[BLASTED, MAPPED, ANNOTATED]	lcl|LRGB01000024.1_cds_KZS21602.1_617	APZ42_011543	FACT complex subunit SPT16	3255	1	0	100	3	P:GO:0006260; P:GO:0006281; C:GO:0035101	P:DNA replication; P:DNA repair; C:FACT complex
TRUE	[BLASTED]	lcl|LRGB01000024.1_cds_KZS21603.1_618	APZ42_011572	Uncharacterized protein APZ42_011572, partial	273	1	9.24289e-50	100
TRUE	[BLASTED, MAPPED, ANNOTATED]	lcl|LRGB01000024.1_cds_KZS21604.1_619	APZ42_011553	Polycomb protein Asx	3918	1	0	100	3	F:GO:0003677; F:GO:0046872; C:GO:0005634	F:DNA binding; F:metal ion binding; C:nucleus
TRUE	[BLASTED]	lcl|LRGB01000024.1_cds_KZS21605.1_620	APZ42_011561	WD repeat-containing protein	1023	1	0	100
TRUE	[BLASTED, MAPPED, ANNOTATED]	lcl|LRGB01000024.1_cds_KZS21606.1_621	APZ42_011547	Kazachoc	3354	1	0	100	5	P:GO:0071477; P:GO:0071805; P:GO:1902476; F:GO:0015379; C:GO:0016020	P:cellular hypotonic salinity response; P:potassium ion transmembrane transport; P:chloride transmembrane transport; F:potassium:chloride symporter activity; C:membrane
TRUE	[BLASTED, MAPPED, ANNOTATED]	lcl|LRGB01000024.1_cds_KZS21607.1_622	APZ42_011567	Uncharacterized protein APZ42_011567	168	1	1.29742e-31	100	1	C:GO:0016020	C:membrane
TRUE	[BLASTED]	lcl|LRGB01000024.1_cds_KZS21608.1_623	APZ42_011601	Uncharacterized protein APZ42_011601	186	1	8.88987e-36	100
TRUE	[BLASTED]	lcl|LRGB01000024.1_cds_KZS21609.1_624	APZ42_011605	Uncharacterized protein APZ42_011605	213	1	7.84725e-42	100
TRUE	[BLASTED]	lcl|LRGB01000024.1_cds_KZS21610.1_625	APZ42_011594	uncharacterized protein LOC116916488	1911	1	0	100
TRUE	[BLASTED, MAPPED, ANNOTATED]	lcl|LRGB01000024.1_cds_KZS21611.1_626	APZ42_011596	Syntaxin-17	897	1	4.61981e-164	100	6	P:GO:0006888; P:GO:0097111; P:GO:0097352; F:GO:0000149; C:GO:0005737; C:GO:0016020	P:endoplasmic reticulum to Golgi vesicle-mediated transport; P:endoplasmic reticulum-Golgi intermediate compartment organization; P:autophagosome maturation; F:SNARE binding; C:cytoplasm; C:membrane
TRUE	[BLASTED]	lcl|LRGB01000024.1_cds_KZS21612.1_627	APZ42_011597	Uncharacterized protein APZ42_011597	648	1	4.34927e-119	100
TRUE	[BLASTED]	lcl|LRGB01000024.1_cds_KZS21613.1_628	APZ42_011581	polyadenylate-binding protein 2	669	1	8.54322e-117	100
TRUE	[BLASTED, MAPPED, ANNOTATED]	lcl|LRGB01000024.1_cds_KZS21614.1_629	APZ42_011590	DnaJ subfamily C member 22	1062	1	0	100	1	C:GO:0016020	C:membrane
TRUE	[BLASTED]	lcl|LRGB01000024.1_cds_KZS21615.1_630	APZ42_011575	c11.1	2508	1	0	100
TRUE	[BLASTED, MAPPED, ANNOTATED]	lcl|LRGB01000024.1_cds_KZS21616.1_631	APZ42_011598	7 transmembrane receptor-like protein	996	1	0	100	3	P:GO:0007186; F:GO:0004930; C:GO:0016020	P:G protein-coupled receptor signaling pathway; F:G protein-coupled receptor activity; C:membrane
TRUE	[BLASTED]	lcl|LRGB01000024.1_cds_KZS21617.1_632	APZ42_011595	Ovarian cancer-associated gene 2 protein	438	1	1.05123e-102	100
TRUE	[BLASTED]	lcl|LRGB01000024.1_cds_KZS21618.1_633	APZ42_011585	Zinc finger protein 780B	3606	1	0	100
TRUE	[BLASTED, MAPPED, ANNOTATED]	lcl|LRGB01000024.1_cds_KZS21619.1_634	APZ42_011589	Reticulon-4-interacting protein 1, mitochondrial	999	1	0	100	2	F:GO:0008270; F:GO:0016491	F:zinc ion binding; F:oxidoreductase activity	EC:1	Oxidoreductases
TRUE	[BLASTED, MAPPED, ANNOTATED]	lcl|LRGB01000024.1_cds_KZS21620.1_635	APZ42_011576	Talin-2	7278	1	0	100	5	P:GO:0007155; P:GO:0009887; F:GO:0051015; C:GO:0005737; C:GO:0005856	P:cell adhesion; P:animal organ morphogenesis; F:actin filament binding; C:cytoplasm; C:cytoskeleton
TRUE	[BLASTED, MAPPED, ANNOTATED]	lcl|LRGB01000024.1_cds_KZS21621.1_636	APZ42_011577	Lectin, mannose-binding, 1	1566	1	0	100	4	P:GO:0006888; F:GO:0005537; C:GO:0005737; C:GO:0016020	P:endoplasmic reticulum to Golgi vesicle-mediated transport; F:mannose binding; C:cytoplasm; C:membrane
TRUE	[BLASTED, MAPPED, ANNOTATED]	lcl|LRGB01000024.1_cds_KZS21622.1_637	APZ42_011592	Uncharacterized protein APZ42_011592	588	1	5.30998e-140	100	1	C:GO:0005576	C:extracellular region
TRUE	[BLASTED, MAPPED, ANNOTATED]	lcl|LRGB01000024.1_cds_KZS21623.1_638	APZ42_011586	putative E3 ubiquitin-protein ligase HECW2	3222	1	0	100	3	P:GO:0009966; P:GO:0016567; F:GO:0004842	P:regulation of signal transduction; P:protein ubiquitination; F:ubiquitin-protein transferase activity	EC:2.3.2	Acyltransferases
TRUE	[BLASTED, MAPPED, ANNOTATED]	lcl|LRGB01000024.1_cds_KZS21624.1_639	APZ42_011588	Protein RRNAD1	4401	1	0	100	3	P:GO:0006508; F:GO:0004222; F:GO:0046872	P:proteolysis; F:metalloendopeptidase activity; F:metal ion binding	EC:3.4.24	Acting on peptide bonds (peptidases)
TRUE	[BLASTED]	lcl|LRGB01000024.1_cds_KZS21625.1_640	APZ42_011578	uricase	891	1	0	100
TRUE	[BLASTED, MAPPED, ANNOTATED]	lcl|LRGB01000024.1_cds_KZS21626.1_641	APZ42_011587	Kynureninase	1428	1	0	100	9	P:GO:0006569; P:GO:0019805; P:GO:0034354; P:GO:0043420; P:GO:0097053; F:GO:0030170; F:GO:0030429; F:GO:0061981; C:GO:0005737	P:tryptophan catabolic process; P:quinolinate biosynthetic process; P:'de novo' NAD biosynthetic process from tryptophan; P:anthranilate metabolic process; P:L-kynurenine catabolic process; F:pyridoxal phosphate binding; F:kynureninase activity; F:3-hydroxykynureninase activity; C:cytoplasm	EC:3.7.1.3	Kynureninase
TRUE	[BLASTED, MAPPED, ANNOTATED]	lcl|LRGB01000024.1_cds_KZS21627.1_642	APZ42_011584	A disintegrin and metalloproteinase with thrombospondin motifs 8	3861	1	0	100	6	P:GO:0006508; P:GO:0007229; P:GO:0030198; F:GO:0004222; F:GO:0046872; C:GO:0005576	P:proteolysis; P:integrin-mediated signaling pathway; P:extracellular matrix organization; F:metalloendopeptidase activity; F:metal ion binding; C:extracellular region	EC:3.4.24	Acting on peptide bonds (peptidases)
TRUE	[BLASTED, MAPPED, ANNOTATED]	lcl|LRGB01000024.1_cds_KZS21628.1_643	APZ42_011580	Uncharacterized protein APZ42_011580	1641	1	0	100	3	P:GO:0006879; P:GO:0045893; F:GO:0003713	P:intracellular iron ion homeostasis; P:positive regulation of DNA-templated transcription; F:transcription coactivator activity
TRUE	[BLASTED]	lcl|LRGB01000024.1_cds_KZS21629.1_644	APZ42_011599	Uncharacterized protein APZ42_011599	129	1	6.79298e-21	100
TRUE	[BLASTED, MAPPED, ANNOTATED]	lcl|LRGB01000024.1_cds_KZS21630.1_645	APZ42_011583	Serine Protease K12H4.7	1152	1	0	100	2	P:GO:0006508; F:GO:0008236	P:proteolysis; F:serine-type peptidase activity	EC:3.4	Acting on peptide bonds (peptidases)
TRUE	[BLASTED, MAPPED, ANNOTATED]	lcl|LRGB01000024.1_cds_KZS21631.1_646	APZ42_011591	Uncharacterized protein APZ42_011591	1713	1	0	100	3	P:GO:0009166; F:GO:0000166; F:GO:0016787	P:nucleotide catabolic process; F:nucleotide binding; F:hydrolase activity	EC:3	Hydrolases
TRUE	[BLASTED, MAPPED, ANNOTATED]	lcl|LRGB01000024.1_cds_KZS21632.1_647	APZ42_011579	Nuclear cap-binding protein subunit 1	2430	1	0	100	6	P:GO:0006370; P:GO:0006406; P:GO:0008380; F:GO:0000339; C:GO:0005634; C:GO:0005846	P:7-methylguanosine mRNA capping; P:mRNA export from nucleus; P:RNA splicing; F:RNA cap binding; C:nucleus; C:nuclear cap binding complex
TRUE	[BLASTED]	lcl|LRGB01000024.1_cds_KZS21633.1_648	APZ42_011582	hypothetical protein GHT06_008720	1080	1	0	100
TRUE	[BLASTED]	lcl|LRGB01000024.1_cds_KZS21635.1_649	APZ42_011593	Uncharacterized protein APZ42_011602	132	1	2.26756e-14	100
TRUE	[BLASTED]	lcl|LRGB01000024.1_cds_KZS21634.1_650	APZ42_011602	innexin inx2	1146	1	0	100
TRUE	[BLASTED]	lcl|LRGB01000024.1_cds_KZS21636.1_651	APZ42_011604	Uncharacterized protein APZ42_011604	192	1	5.49186e-37	100
TRUE	[BLASTED]	lcl|LRGB01000024.1_cds_KZS21637.1_652	APZ42_011574	innexin inx1	1089	1	0	100
TRUE	[BLASTED]	lcl|LRGB01000024.1_cds_KZS21638.1_653	APZ42_011612	putative Myb-related protein B	2472	1	0	100
TRUE	[BLASTED]	lcl|LRGB01000024.1_cds_KZS21639.1_654	APZ42_011613	zinc finger FYVE domain-containing protein 9	2790	1	0	99.78
TRUE	[BLASTED]	lcl|LRGB01000024.1_cds_KZS21640.1_655	APZ42_011610	lactoylglutathione lyase	534	1	6.62847e-130	100
TRUE	[BLASTED, MAPPED, ANNOTATED]	lcl|LRGB01000024.1_cds_KZS21641.1_656	APZ42_011608	rRNA 2'-O-methyltransferase fibrillarin	984	1	1.72288e-171	100	4	P:GO:0006364; P:GO:0032259; F:GO:0003723; F:GO:0008168	P:rRNA processing; P:methylation; F:RNA binding; F:methyltransferase activity	EC:2.1.1	Transferring one-carbon groups
TRUE	[BLASTED, MAPPED, ANNOTATED]	lcl|LRGB01000024.1_cds_KZS21642.1_657	APZ42_011627	putative Phosphatidylinositol N-acetylglucosaminyltransferase subunit H	285	1	5.78804e-49	100	2	F:GO:0016757; C:GO:0016020	F:glycosyltransferase activity; C:membrane	EC:2.4	Glycosyltransferases
TRUE	[BLASTED, MAPPED, ANNOTATED]	lcl|LRGB01000024.1_cds_KZS21643.1_658	APZ42_011611	Vam6/Vps39-like protein	2610	1	0	100	3	P:GO:0006886; P:GO:0016192; C:GO:0043231	P:intracellular protein transport; P:vesicle-mediated transport; C:intracellular membrane-bounded organelle
TRUE	[BLASTED]	lcl|LRGB01000024.1_cds_KZS21644.1_659	APZ42_011607	porphobilinogen deaminase	1071	1	0	100
TRUE	[BLASTED]	lcl|LRGB01000024.1_cds_KZS21645.1_660	APZ42_011609	coatomer subunit delta	1548	1	0	100
TRUE	[BLASTED, MAPPED, ANNOTATED]	lcl|LRGB01000024.1_cds_KZS21646.1_661	APZ42_011617	Kinesin Nod-like protein	1929	1	0	100	6	P:GO:0007018; P:GO:0051179; F:GO:0003777; F:GO:0005524; F:GO:0008017; C:GO:0005874	P:microtubule-based movement; P:localization; F:microtubule motor activity; F:ATP binding; F:microtubule binding; C:microtubule
TRUE	[BLASTED]	lcl|LRGB01000024.1_cds_KZS21647.1_662	APZ42_011620	Uncharacterized protein APZ42_011620	2244	1	0	100
TRUE	[BLASTED, MAPPED, ANNOTATED]	lcl|LRGB01000024.1_cds_KZS21648.1_663	APZ42_011637	Uncharacterized protein APZ42_011637	183	1	1.07195e-24	100	1	C:GO:0016020	C:membrane
TRUE	[BLASTED, MAPPED, ANNOTATED]	lcl|LRGB01000024.1_cds_KZS21649.1_664	APZ42_011629	Uncharacterized protein APZ42_011629	165	1	3.43391e-17	100	1	C:GO:0016020	C:membrane
TRUE	[BLASTED, MAPPED, ANNOTATED]	lcl|LRGB01000024.1_cds_KZS21650.1_665	APZ42_011625	Uncharacterized protein APZ42_011625	276	1	1.00878e-31	100	1	C:GO:0016020	C:membrane
TRUE	[BLASTED]	lcl|LRGB01000024.1_cds_KZS21651.1_666	APZ42_011618	Uncharacterized protein APZ42_011618	3765	1	0	100
TRUE	[NO-BLAST]	lcl|LRGB01000024.1_cds_KZS21652.1_667	APZ42_011639	-	96
TRUE	[BLASTED]	lcl|LRGB01000024.1_cds_KZS21653.1_668	APZ42_011622	Uncharacterized protein APZ42_011622	183	1	1.33102e-35	100
TRUE	[BLASTED]	lcl|LRGB01000024.1_cds_KZS21654.1_669	APZ42_011638	Uncharacterized protein APZ42_011638	330	1	6.42784e-53	100
TRUE	[BLASTED]	lcl|LRGB01000024.1_cds_KZS21656.1_670	APZ42_011636	Uncharacterized protein APZ42_011626	198	1	4.7693e-27	100
TRUE	[BLASTED]	lcl|LRGB01000024.1_cds_KZS21655.1_671	APZ42_011626	Uncharacterized protein APZ42_011636	312	1	2.78037e-53	100
TRUE	[BLASTED, MAPPED, ANNOTATED]	lcl|LRGB01000024.1_cds_KZS21657.1_672	APZ42_011614	Tyrosine-protein kinase STYK1	3168	1	0	100	5	P:GO:0007169; P:GO:0018108; F:GO:0004714; F:GO:0005524; C:GO:0016020	P:transmembrane receptor protein tyrosine kinase signaling pathway; P:peptidyl-tyrosine phosphorylation; F:transmembrane receptor protein tyrosine kinase activity; F:ATP binding; C:membrane	EC:2.7.10.1	Receptor protein-tyrosine kinase
TRUE	[BLASTED]	lcl|LRGB01000024.1_cds_KZS21658.1_673	APZ42_011615	2,4-dienoyl-CoA reductase [(3E)-enoyl-CoA-producing], mitochondrial	939	1	0	100
TRUE	[BLASTED, MAPPED, ANNOTATED]	lcl|LRGB01000024.1_cds_KZS21659.1_674	APZ42_011616	GPI mannosyltransferase	1443	1	0	100	5	P:GO:0006506; P:GO:0097502; F:GO:0000026; F:GO:0004376; C:GO:0005789	P:GPI anchor biosynthetic process; P:mannosylation; F:alpha-1,2-mannosyltransferase activity; F:glycolipid mannosyltransferase activity; C:endoplasmic reticulum membrane	EC:2.4.1	Glycosyltransferases
TRUE	[BLASTED]	lcl|LRGB01000024.1_cds_KZS21660.1_675	APZ42_011619	homeobox protein aristaless isoform X1	1707	1	0	100
TRUE	[BLASTED]	lcl|LRGB01000024.1_cds_KZS21661.1_676	APZ42_011632	Uncharacterized protein APZ42_011632	183	1	2.40454e-33	100
TRUE	[BLASTED]	lcl|LRGB01000024.1_cds_KZS21662.1_677	APZ42_011621	Uncharacterized protein APZ42_011621	471	1	3.13296e-45	100
TRUE	[BLASTED]	lcl|LRGB01000024.1_cds_KZS21663.1_678	APZ42_011651	T-box transcription factor TBX20	2169	1	0	100
TRUE	[BLASTED, MAPPED, ANNOTATED]	lcl|LRGB01000024.1_cds_KZS21664.1_679	APZ42_011648	putative T-box transcription factor TBX22	2283	1	0	100	6	P:GO:0006357; P:GO:0045893; P:GO:0048731; F:GO:0003677; F:GO:0003700; C:GO:0005634	P:regulation of transcription by RNA polymerase II; P:positive regulation of DNA-templated transcription; P:system development; F:DNA binding; F:DNA-binding transcription factor activity; C:nucleus
TRUE	[BLASTED, MAPPED, ANNOTATED]	lcl|LRGB01000024.1_cds_KZS21665.1_680	APZ42_011653	Bridging integrator 3	810	1	0	100	1	C:GO:0005737	C:cytoplasm
TRUE	[BLASTED, MAPPED, ANNOTATED]	lcl|LRGB01000024.1_cds_KZS21666.1_681	APZ42_011646	Uncharacterized protein APZ42_011646	339	1	4.40569e-62	100	1	C:GO:0016020	C:membrane
TRUE	[BLASTED]	lcl|LRGB01000024.1_cds_KZS21667.1_682	APZ42_011655	Uncharacterized protein APZ42_011655	1665	1	0	100
TRUE	[BLASTED]	lcl|LRGB01000024.1_cds_KZS21668.1_683	APZ42_011644	cytochrome b-c1 complex subunit Rieske, mitochondrial	822	1	3.36447e-171	100
TRUE	[BLASTED]	lcl|LRGB01000024.1_cds_KZS21669.1_684	APZ42_011652	Regulator of G-protein signaling 17	1311	1	0	100
TRUE	[BLASTED, MAPPED, ANNOTATED]	lcl|LRGB01000024.1_cds_KZS21670.1_685	APZ42_011661	Uncharacterized protein APZ42_011661	273	1	9.60461e-48	100	1	C:GO:0016020	C:membrane
TRUE	[NO-BLAST]	lcl|LRGB01000024.1_cds_KZS21671.1_686	APZ42_011664	-	63
TRUE	[BLASTED]	lcl|LRGB01000024.1_cds_KZS21672.1_687	APZ42_011658	Uncharacterized protein APZ42_011658	300	1	1.92092e-35	100
TRUE	[BLASTED, MAPPED, ANNOTATED]	lcl|LRGB01000024.1_cds_KZS21673.1_688	APZ42_011650	EOG090X07WF	1071	1	0	100	2	P:GO:0006457; F:GO:0051082	P:protein folding; F:unfolded protein binding
TRUE	[BLASTED, MAPPED, ANNOTATED]	lcl|LRGB01000024.1_cds_KZS21674.1_689	APZ42_011647	EGF domain-specific O-linked N-acetylglucosamine transferase	1626	1	0	100	1	F:GO:0016757	F:glycosyltransferase activity	EC:2.4	Glycosyltransferases
TRUE	[BLASTED]	lcl|LRGB01000024.1_cds_KZS21675.1_690	APZ42_011645	1-phosphatidylinositol 4,5-bisphosphate phosphodiesterase classes I and II isoform X1	3663	1	0	100
TRUE	[BLASTED, MAPPED, ANNOTATED]	lcl|LRGB01000024.1_cds_KZS21676.1_691	APZ42_011654	Bric a brac-like protein	1281	1	0	100	2	F:GO:0003677; C:GO:0005634	F:DNA binding; C:nucleus
TRUE	[BLASTED, MAPPED, ANNOTATED]	lcl|LRGB01000024.1_cds_KZS21677.1_692	APZ42_011657	Uncharacterized protein APZ42_011657	189	1	3.93713e-37	100	1	C:GO:0016020	C:membrane
TRUE	[BLASTED]	lcl|LRGB01000024.1_cds_KZS21678.1_693	APZ42_011649	protein bric-a-brac 1 isoform X4	1836	1	0	100
TRUE	[BLASTED]	lcl|LRGB01000024.1_cds_KZS21679.1_694	APZ42_011663	Uncharacterized protein APZ42_011663	258	1	5.30407e-56	100
TRUE	[BLASTED]	lcl|LRGB01000024.1_cds_KZS21680.1_695	APZ42_011697	NF-kappa-B inhibitor-interacting Ras-like protein 2	579	1	8.05974e-140	100
TRUE	[BLASTED]	lcl|LRGB01000024.1_cds_KZS21681.1_696	APZ42_011665	60S ribosomal protein L7	783	1	2.98364e-172	100
TRUE	[BLASTED]	lcl|LRGB01000024.1_cds_KZS21682.1_697	APZ42_011693	multifunctional methyltransferase subunit TRM112-like protein	375	1	4.25304e-85	100
TRUE	[BLASTED, MAPPED, ANNOTATED]	lcl|LRGB01000024.1_cds_KZS21683.1_698	APZ42_011698	tRNA-splicing endonuclease subunit Sen34	804	1	0	100	6	P:GO:0000379; P:GO:0090305; F:GO:0000213; F:GO:0003676; F:GO:0016829; C:GO:0000214	P:tRNA-type intron splice site recognition and cleavage; P:nucleic acid phosphodiester bond hydrolysis; F:tRNA-intron endonuclease activity; F:nucleic acid binding; F:lyase activity; C:tRNA-intron endonuclease complex	EC:3.1.31.1; EC:3.1.27; EC:4.6.1.16	Micrococcal nuclease; Acting on ester bonds; tRNA-intron lyase
TRUE	[BLASTED]	lcl|LRGB01000024.1_cds_KZS21684.1_699	APZ42_011699	Uncharacterized protein APZ42_011699	762	1	4.56236e-174	100
TRUE	[BLASTED]	lcl|LRGB01000024.1_cds_KZS21685.1_700	APZ42_011674	cell cycle control protein 50A	1092	1	0	100
TRUE	[BLASTED, MAPPED, ANNOTATED]	lcl|LRGB01000024.1_cds_KZS21686.1_701	APZ42_011679	putative IQ motif and SEC7 domain-containing protein 3	3336	1	0	100	3	P:GO:0032012; P:GO:0050790; F:GO:0005085	P:regulation of ARF protein signal transduction; P:regulation of catalytic activity; F:guanyl-nucleotide exchange factor activity
TRUE	[BLASTED, MAPPED, ANNOTATED]	lcl|LRGB01000024.1_cds_KZS21687.1_702	APZ42_011704	Uncharacterized protein APZ42_011704	186	1	2.40553e-31	100	1	C:GO:0016020	C:membrane
TRUE	[BLASTED]	lcl|LRGB01000024.1_cds_KZS21688.1_703	APZ42_011688	Uncharacterized protein APZ42_011688	1731	1	0	100
TRUE	[BLASTED, MAPPED, ANNOTATED]	lcl|LRGB01000024.1_cds_KZS21689.1_704	APZ42_011676	Receptor-type tyrosine-protein phosphatase kappa	2643	1	0	100	5	P:GO:0006470; P:GO:0042221; P:GO:0048666; F:GO:0004725; C:GO:0016020	P:protein dephosphorylation; P:response to chemical; P:neuron development; F:protein tyrosine phosphatase activity; C:membrane	EC:3.1.3.48	Protein-tyrosine-phosphatase
TRUE	[BLASTED, MAPPED, ANNOTATED]	lcl|LRGB01000024.1_cds_KZS21690.1_705	APZ42_011691	Uncharacterized protein APZ42_011691	1998	1	0	100	5	P:GO:0006468; P:GO:0006508; F:GO:0004197; F:GO:0004672; F:GO:0005524	P:protein phosphorylation; P:proteolysis; F:cysteine-type endopeptidase activity; F:protein kinase activity; F:ATP binding	EC:2.7.1; EC:3.4.22	Transferring phosphorus-containing groups; Acting on peptide bonds (peptidases)
TRUE	[BLASTED]	lcl|LRGB01000024.1_cds_KZS21691.1_706	APZ42_011687	Uncharacterized protein APZ42_011687	2736	1	0	100
TRUE	[BLASTED]	lcl|LRGB01000024.1_cds_KZS21692.1_707	APZ42_011673	methyltransferase-like protein 7A	792	1	0	100
TRUE	[BLASTED]	lcl|LRGB01000024.1_cds_KZS21693.1_708	APZ42_011695	NEDD8	402	1	1.22894e-91	100
TRUE	[BLASTED, MAPPED, ANNOTATED]	lcl|LRGB01000024.1_cds_KZS21694.1_709	APZ42_011683	Uncharacterized protein APZ42_011683	1116	1	0	100	2	P:GO:0006508; F:GO:0004252	P:proteolysis; F:serine-type endopeptidase activity	EC:3.4.21	Acting on peptide bonds (peptidases)
TRUE	[BLASTED]	lcl|LRGB01000024.1_cds_KZS21695.1_710	APZ42_011685	serine/threonine-protein kinase 17B	1254	1	0	100
TRUE	[BLASTED]	lcl|LRGB01000024.1_cds_KZS21696.1_711	APZ42_011708	Uncharacterized protein APZ42_011708	234	1	1.05019e-48	100
TRUE	[BLASTED, MAPPED, ANNOTATED]	lcl|LRGB01000024.1_cds_KZS21697.1_712	APZ42_011700	Uncharacterized protein APZ42_011700	189	1	1.78503e-37	100	1	C:GO:0016020	C:membrane
TRUE	[BLASTED]	lcl|LRGB01000024.1_cds_KZS21698.1_713	APZ42_011667	methionine aminopeptidase 2	1452	1	0	100
TRUE	[BLASTED]	lcl|LRGB01000024.1_cds_KZS21699.1_714	APZ42_011703	Uncharacterized protein APZ42_011703	186	1	4.70847e-28	100
TRUE	[BLASTED, MAPPED, ANNOTATED]	lcl|LRGB01000024.1_cds_KZS21700.1_715	APZ42_011672	Endoplasmic reticulum metallopeptidase 1	2688	1	0	100	3	P:GO:0006508; F:GO:0008235; C:GO:0016020	P:proteolysis; F:metalloexopeptidase activity; C:membrane	EC:3.4	Acting on peptide bonds (peptidases)
TRUE	[BLASTED, MAPPED, ANNOTATED]	lcl|LRGB01000024.1_cds_KZS21701.1_716	APZ42_011684	cAMP-dependent protein kinase type II regulatory subunit	918	1	0	100	6	P:GO:0001932; P:GO:0050790; F:GO:0008603; F:GO:0016301; F:GO:0030552; C:GO:0005952	P:regulation of protein phosphorylation; P:regulation of catalytic activity; F:cAMP-dependent protein kinase regulator activity; F:kinase activity; F:cAMP binding; C:cAMP-dependent protein kinase complex	EC:2.7	Transferring phosphorus-containing groups
TRUE	[BLASTED]	lcl|LRGB01000024.1_cds_KZS21702.1_717	APZ42_011706	Uncharacterized protein APZ42_011706	171	1	5.73704e-33	100
TRUE	[BLASTED]	lcl|LRGB01000024.1_cds_KZS21703.1_718	APZ42_011686	leptin receptor gene-related protein	351	1	2.35203e-76	100
TRUE	[BLASTED, MAPPED, ANNOTATED]	lcl|LRGB01000024.1_cds_KZS21704.1_719	APZ42_011694	Uncharacterized protein APZ42_011694	1638	1	0	100	3	P:GO:0071805; F:GO:0005267; C:GO:0016020	P:potassium ion transmembrane transport; F:potassium channel activity; C:membrane
TRUE	[BLASTED]	lcl|LRGB01000024.1_cds_KZS21705.1_720	APZ42_011681	uncharacterized protein LOC116916198	621	1	1.393e-126	100
TRUE	[BLASTED, MAPPED, ANNOTATED]	lcl|LRGB01000024.1_cds_KZS21706.1_721	APZ42_011666	Asparagine synthetase domain-containing protein	1728	1	0	100	2	P:GO:0006529; F:GO:0004066	P:asparagine biosynthetic process; F:asparagine synthase (glutamine-hydrolyzing) activity	EC:6.3.5.4	Asparagine synthase (glutamine-hydrolyzing)
TRUE	[BLASTED, MAPPED, ANNOTATED]	lcl|LRGB01000024.1_cds_KZS21707.1_722	APZ42_011680	Mediator of RNA polymerase II transcription subunit 9	369	1	1.0318e-68	100	3	P:GO:0006357; F:GO:0003712; C:GO:0016592	P:regulation of transcription by RNA polymerase II; F:transcription coregulator activity; C:mediator complex
TRUE	[BLASTED]	lcl|LRGB01000024.1_cds_KZS21708.1_723	APZ42_011709	NCBP2-AS2-like protein	255	1	9.06239e-55	100
TRUE	[BLASTED, MAPPED, ANNOTATED]	lcl|LRGB01000024.1_cds_KZS21709.1_724	APZ42_011671	GTP-binding protein 1	1872	1	0	100	2	F:GO:0003924; F:GO:0005525	F:GTPase activity; F:GTP binding	EC:3.6.1.15	Nucleoside-triphosphate phosphatase
TRUE	[BLASTED]	lcl|LRGB01000024.1_cds_KZS21710.1_725	APZ42_011670	E3 ubiquitin-protein ligase arih1l	1527	1	0	100
TRUE	[BLASTED, MAPPED, ANNOTATED]	lcl|LRGB01000024.1_cds_KZS21711.1_726	APZ42_011668	Cytoplasmic dynein 2 heavy chain 1	8406	1	0	100	9	P:GO:0007018; F:GO:0005524; F:GO:0008569; F:GO:0045505; F:GO:0051959; C:GO:0005737; C:GO:0005874; C:GO:0005929; C:GO:0030286	P:microtubule-based movement; F:ATP binding; F:minus-end-directed microtubule motor activity; F:dynein intermediate chain binding; F:dynein light intermediate chain binding; C:cytoplasm; C:microtubule; C:cilium; C:dynein complex
TRUE	[BLASTED]	lcl|LRGB01000024.1_cds_KZS21712.1_727	APZ42_011678	pro-resilin	366	1	2.84572e-67	100
TRUE	[BLASTED, MAPPED, ANNOTATED]	lcl|LRGB01000024.1_cds_KZS21713.1_728	APZ42_011677	Cytoplasmic dynein 2 heavy chain 1	3882	1	0	100	5	P:GO:0007018; F:GO:0008569; F:GO:0045505; F:GO:0051959; C:GO:0030286	P:microtubule-based movement; F:minus-end-directed microtubule motor activity; F:dynein intermediate chain binding; F:dynein light intermediate chain binding; C:dynein complex
TRUE	[BLASTED]	lcl|LRGB01000024.1_cds_KZS21714.1_729	APZ42_011690	protein FAM8A1	801	1	0	100
TRUE	[BLASTED]	lcl|LRGB01000024.1_cds_KZS21715.1_730	APZ42_011675	transcription factor MafK	423	1	3.72329e-95	100
TRUE	[BLASTED, MAPPED, ANNOTATED]	lcl|LRGB01000024.1_cds_KZS21716.1_731	APZ42_011669	putative Winged eye protein	4416	1	0	100	2	P:GO:0030154; F:GO:0003682	P:cell differentiation; F:chromatin binding
TRUE	[BLASTED, MAPPED, ANNOTATED]	lcl|LRGB01000024.1_cds_KZS21717.1_732	APZ42_011692	Uncharacterized protein APZ42_011692	1740	1	0	100	3	P:GO:0000413; F:GO:0003755; F:GO:0046872	P:protein peptidyl-prolyl isomerization; F:peptidyl-prolyl cis-trans isomerase activity; F:metal ion binding	EC:5.2.1.8	Peptidylprolyl isomerase
TRUE	[BLASTED]	lcl|LRGB01000024.1_cds_KZS21718.1_733	APZ42_011702	Uncharacterized protein APZ42_011702	159	1	1.30464e-29	100
TRUE	[BLASTED, MAPPED, ANNOTATED]	lcl|LRGB01000024.1_cds_KZS21719.1_734	APZ42_011689	Serine hydrolase 2-like protein	1008	1	0	100	1	F:GO:0016787	F:hydrolase activity	EC:3	Hydrolases
TRUE	[BLASTED, MAPPED, ANNOTATED]	lcl|LRGB01000024.1_cds_KZS21720.1_735	APZ42_011682	Serine hydrolase-like protein	1074	1	0	100	1	F:GO:0016787	F:hydrolase activity	EC:3	Hydrolases
TRUE	[BLASTED]	lcl|LRGB01000024.1_cds_KZS21721.1_736	APZ42_011696	neuroglobin	588	1	3.98911e-126	100
TRUE	[BLASTED, MAPPED, ANNOTATED]	lcl|LRGB01000024.1_cds_KZS21722.1_737	APZ42_011714	Glutathione S-transferase Mu 3	645	1	5.39508e-156	100	2	F:GO:0004364; F:GO:0042802	F:glutathione transferase activity; F:identical protein binding	EC:2.5.1.18	Glutathione transferase
TRUE	[BLASTED]	lcl|LRGB01000024.1_cds_KZS21723.1_738	APZ42_011728	Uncharacterized protein APZ42_011728	1293	1	0	100
TRUE	[BLASTED, MAPPED, ANNOTATED]	lcl|LRGB01000024.1_cds_KZS21724.1_739	APZ42_011732	IQ and AAA domain-containing protein 1	2610	1	0	100	2	F:GO:0005524; F:GO:0016887	F:ATP binding; F:ATP hydrolysis activity	EC:3.6.1.15	Nucleoside-triphosphate phosphatase
TRUE	[BLASTED, MAPPED, ANNOTATED]	lcl|LRGB01000024.1_cds_KZS21726.1_740	APZ42_011721	Uncharacterized protein APZ42_011750	150	1	2.65426e-16	100	1	C:GO:0016020	C:membrane
TRUE	[BLASTED]	lcl|LRGB01000024.1_cds_KZS21727.1_741	APZ42_011750	Uncharacterized protein APZ42_011749	201	1	1.79427e-39	100
TRUE	[BLASTED, MAPPED, ANNOTATED]	lcl|LRGB01000024.1_cds_KZS21725.1_742	APZ42_011749	Elongation of very long chain fatty acids protein	291	1	1.83784e-63	100	3	P:GO:0006633; F:GO:0009922; C:GO:0016020	P:fatty acid biosynthetic process; F:fatty acid elongase activity; C:membrane	EC:2.3.1.199	Very-long-chain 3-oxoacyl-CoA synthase
TRUE	[BLASTED, MAPPED, ANNOTATED]	lcl|LRGB01000024.1_cds_KZS21728.1_743	APZ42_011713	Cadmus	2955	1	0	100	3	P:GO:0006886; P:GO:0006913; F:GO:0031267	P:intracellular protein transport; P:nucleocytoplasmic transport; F:small GTPase binding
TRUE	[BLASTED]	lcl|LRGB01000024.1_cds_KZS21729.1_744	APZ42_011734	tetratricopeptide repeat protein 4	1170	1	0	100
TRUE	[BLASTED]	lcl|LRGB01000024.1_cds_KZS21730.1_745	APZ42_011738	ion transport peptide-like isoform X1	408	1	4.19031e-64	100
TRUE	[BLASTED, MAPPED, ANNOTATED]	lcl|LRGB01000024.1_cds_KZS21731.1_746	APZ42_011737	Serine hydrolase	999	1	0	100	1	F:GO:0016787	F:hydrolase activity	EC:3	Hydrolases
TRUE	[BLASTED, MAPPED, ANNOTATED]	lcl|LRGB01000024.1_cds_KZS21732.1_747	APZ42_011716	Glycerophosphocholine phosphodiesterase GPCPD1	1974	1	0	100	4	P:GO:0046475; F:GO:0047389; F:GO:2001070; C:GO:0005737	P:glycerophospholipid catabolic process; F:glycerophosphocholine phosphodiesterase activity; F:starch binding; C:cytoplasm	EC:3.1.4.2	Glycerophosphocholine phosphodiesterase
TRUE	[BLASTED]	lcl|LRGB01000024.1_cds_KZS21733.1_748	APZ42_011720	uncharacterized protein LOC116916867	1206	1	0	100
TRUE	[BLASTED]	lcl|LRGB01000024.1_cds_KZS21734.1_749	APZ42_011724	cyclin-dependent kinase 9	1155	1	0	100
TRUE	[BLASTED]	lcl|LRGB01000024.1_cds_KZS21735.1_750	APZ42_011711	Purity of essence protein	12657	1	0	100
TRUE	[BLASTED]	lcl|LRGB01000024.1_cds_KZS21736.1_751	APZ42_011741	Uncharacterized protein APZ42_011741	1518	1	0	100
TRUE	[BLASTED, MAPPED, ANNOTATED]	lcl|LRGB01000024.1_cds_KZS21737.1_752	APZ42_011740	Uncharacterized protein APZ42_011740	123	1	3.32276e-20	100	1	C:GO:0016020	C:membrane
TRUE	[BLASTED, MAPPED, ANNOTATED]	lcl|LRGB01000024.1_cds_KZS21738.1_753	APZ42_011726	N-lysine methyltransferase SMYD2	1326	1	0	100	3	P:GO:0032259; F:GO:0008168; F:GO:0046872	P:methylation; F:methyltransferase activity; F:metal ion binding	EC:2.1.1	Transferring one-carbon groups
TRUE	[BLASTED]	lcl|LRGB01000024.1_cds_KZS21739.1_754	APZ42_011735	thioredoxin domain-containing protein 9	636	1	1.29667e-119	100
TRUE	[BLASTED, MAPPED, ANNOTATED]	lcl|LRGB01000024.1_cds_KZS21740.1_755	APZ42_011730	WW domain-binding protein	1293	1	1.20573e-143	100	1	P:GO:0006396	P:RNA processing
TRUE	[BLASTED]	lcl|LRGB01000024.1_cds_KZS21741.1_756	APZ42_011744	Uncharacterized protein APZ42_011744	729	1	1.0357e-179	100
TRUE	[BLASTED, MAPPED, ANNOTATED]	lcl|LRGB01000024.1_cds_KZS21742.1_757	APZ42_011731	putative Caspase-1	1842	1	0	100	6	P:GO:0006468; P:GO:0006508; P:GO:0043067; F:GO:0004197; F:GO:0004672; F:GO:0005524	P:protein phosphorylation; P:proteolysis; P:regulation of programmed cell death; F:cysteine-type endopeptidase activity; F:protein kinase activity; F:ATP binding	EC:2.7.1; EC:3.4.22	Transferring phosphorus-containing groups; Acting on peptide bonds (peptidases)
TRUE	[BLASTED, MAPPED, ANNOTATED]	lcl|LRGB01000024.1_cds_KZS21743.1_758	APZ42_011719	Uncharacterized protein APZ42_011719	3507	1	0	100	7	P:GO:0006468; P:GO:0006508; P:GO:0030968; F:GO:0004197; F:GO:0004521; F:GO:0004674; F:GO:0005524	P:protein phosphorylation; P:proteolysis; P:endoplasmic reticulum unfolded protein response; F:cysteine-type endopeptidase activity; F:RNA endonuclease activity; F:protein serine/threonine kinase activity; F:ATP binding	EC:3.4.22; EC:2.7.11.1; EC:3.1	Acting on peptide bonds (peptidases); Non-specific serine/threonine protein kinase; Acting on ester bonds
TRUE	[BLASTED, MAPPED, ANNOTATED]	lcl|LRGB01000024.1_cds_KZS21744.1_759	APZ42_011722	putative Gram-negative bacteria-binding protein 2	1131	1	0	100	2	P:GO:0005975; F:GO:0004553	P:carbohydrate metabolic process; F:hydrolase activity, hydrolyzing O-glycosyl compounds	EC:3.2.1	Glycosylases
TRUE	[BLASTED, MAPPED, ANNOTATED]	lcl|LRGB01000024.1_cds_KZS21745.1_760	APZ42_011717	Methuselah 15-like protein	5046	1	0	100	4	P:GO:0007166; P:GO:0007186; F:GO:0004930; C:GO:0016020	P:cell surface receptor signaling pathway; P:G protein-coupled receptor signaling pathway; F:G protein-coupled receptor activity; C:membrane
TRUE	[BLASTED]	lcl|LRGB01000024.1_cds_KZS21746.1_761	APZ42_011751	Uncharacterized protein APZ42_011751	219	1	1.71776e-45	100
TRUE	[BLASTED, MAPPED, ANNOTATED]	lcl|LRGB01000024.1_cds_KZS21747.1_762	APZ42_011739	Serine hydrolase	1269	1	8.2302e-122	100	1	F:GO:0016787	F:hydrolase activity	EC:3	Hydrolases
TRUE	[BLASTED]	lcl|LRGB01000024.1_cds_KZS21748.1_763	APZ42_011733	Uncharacterized protein APZ42_011733	1389	1	0	100
TRUE	[BLASTED]	lcl|LRGB01000024.1_cds_KZS21749.1_764	APZ42_011723	Uncharacterized protein APZ42_011723	1950	1	0	100
TRUE	[BLASTED]	lcl|LRGB01000024.1_cds_KZS21750.1_765	APZ42_011710	fructose-1,6-bisphosphatase 1	1014	1	0	100
TRUE	[BLASTED, MAPPED, ANNOTATED]	lcl|LRGB01000024.1_cds_KZS21751.1_766	APZ42_011725	Sphingosine kinase 1	1458	1	0	100	2	P:GO:0016310; F:GO:0017050	P:phosphorylation; F:D-erythro-sphingosine kinase activity	EC:2.7.1.91	Sphingosine kinase
TRUE	[BLASTED]	lcl|LRGB01000024.1_cds_KZS21752.1_767	APZ42_011736	putative Canopy 3 protein	405	1	2.37778e-94	100
TRUE	[BLASTED, MAPPED, ANNOTATED]	lcl|LRGB01000024.1_cds_KZS21753.1_768	APZ42_011727	NADPH:adrenodoxin oxidoreductase, mitochondrial	1461	1	0	100	3	P:GO:0008203; F:GO:0015039; C:GO:0005739	P:cholesterol metabolic process; F:NADPH-adrenodoxin reductase activity; C:mitochondrion	EC:1.18.1.6	Adrenodoxin-NADP(+) reductase
TRUE	[BLASTED]	lcl|LRGB01000024.1_cds_KZS21754.1_769	APZ42_011729	DNA-directed RNA polymerase III subunit RPC8	612	1	9.0354e-149	100
TRUE	[BLASTED, MAPPED, ANNOTATED]	lcl|LRGB01000024.1_cds_KZS21755.1_770	APZ42_011718	putative Tumor protein p73	1242	1	0	100	7	P:GO:0006357; P:GO:0006915; P:GO:0048731; F:GO:0000976; F:GO:0003700; F:GO:0046872; C:GO:0005634	P:regulation of transcription by RNA polymerase II; P:apoptotic process; P:system development; F:transcription cis-regulatory region binding; F:DNA-binding transcription factor activity; F:metal ion binding; C:nucleus
TRUE	[BLASTED]	lcl|LRGB01000024.1_cds_KZS21756.1_771	APZ42_011712	histone H2B	390	1	8.13632e-73	100
TRUE	[BLASTED]	lcl|LRGB01000024.1_cds_KZS21757.1_772	APZ42_011715	putative sodium-coupled neutral amino acid transporter 10 isoform X1	1572	1	0	100
TRUE	[BLASTED]	lcl|LRGB01000024.1_cds_KZS21759.1_773	APZ42_011748	Uncharacterized protein APZ42_011747	159	1	4.53843e-28	100
TRUE	[BLASTED]	lcl|LRGB01000024.1_cds_KZS21758.1_774	APZ42_011747	Uncharacterized protein APZ42_011748	129	1	3.16498e-22	100
TRUE	[BLASTED]	lcl|LRGB01000024.1_cds_KZS21760.1_775	APZ42_011760	ras GTPase-activating protein 1	2859	1	0	100
TRUE	[BLASTED]	lcl|LRGB01000024.1_cds_KZS21761.1_776	APZ42_011775	putative GMP synthase	849	1	0	100
TRUE	[BLASTED]	lcl|LRGB01000024.1_cds_KZS21762.1_777	APZ42_011769	guanine nucleotide-binding protein G(o) subunit alpha	1065	1	0	100
TRUE	[BLASTED]	lcl|LRGB01000024.1_cds_KZS21763.1_778	APZ42_011779	Uncharacterized protein APZ42_011779	300	1	2.09567e-63	100
TRUE	[BLASTED]	lcl|LRGB01000024.1_cds_KZS21764.1_779	APZ42_011787	Uncharacterized protein APZ42_011787	411	1	6.48902e-95	100
TRUE	[BLASTED, MAPPED, ANNOTATED]	lcl|LRGB01000024.1_cds_KZS21765.1_780	APZ42_011767	Sulfotransferase 6B1	996	1	0	100	1	F:GO:0008146	F:sulfotransferase activity	EC:2.8.2	Transferring sulfur-containing groups
TRUE	[BLASTED]	lcl|LRGB01000024.1_cds_KZS21766.1_781	APZ42_011772	DNA replication complex GINS protein PSF3 isoform X1	609	1	1.84723e-147	100
TRUE	[BLASTED, MAPPED, ANNOTATED]	lcl|LRGB01000024.1_cds_KZS21767.1_782	APZ42_011762	putative Serine/threonine-protein phosphatase 4 regulatory subunit 1	2520	1	0	100	4	P:GO:0007165; P:GO:0050790; F:GO:0019888; C:GO:0030289	P:signal transduction; P:regulation of catalytic activity; F:protein phosphatase regulator activity; C:protein phosphatase 4 complex
TRUE	[BLASTED]	lcl|LRGB01000024.1_cds_KZS21768.1_783	APZ42_011765	Uncharacterized protein APZ42_011765	1980	1	0	100
TRUE	[BLASTED, MAPPED, ANNOTATED]	lcl|LRGB01000024.1_cds_KZS21769.1_784	APZ42_011759	Gamma-interferon-inducible lysosomal thiol reductase	627	1	7.21516e-138	100	1	F:GO:0016671	F:oxidoreductase activity, acting on a sulfur group of donors, disulfide as acceptor	EC:1.8.4	Acting on a sulfur group of donors
TRUE	[BLASTED, MAPPED, ANNOTATED]	lcl|LRGB01000024.1_cds_KZS21770.1_785	APZ42_011758	Gamma-interferon-inducible lysosomal thiol reductase	618	1	4.80099e-140	100	1	F:GO:0016671	F:oxidoreductase activity, acting on a sulfur group of donors, disulfide as acceptor	EC:1.8.4	Acting on a sulfur group of donors
TRUE	[BLASTED]	lcl|LRGB01000024.1_cds_KZS21771.1_786	APZ42_011771	Uncharacterized protein APZ42_011771	1482	1	0	100
TRUE	[BLASTED, MAPPED, ANNOTATED]	lcl|LRGB01000024.1_cds_KZS21772.1_787	APZ42_011763	Stromal interaction molecule	2151	1	0	100	6	P:GO:0006816; F:GO:0005246; F:GO:0046872; C:GO:0005737; C:GO:0016020; C:GO:0043229	P:calcium ion transport; F:calcium channel regulator activity; F:metal ion binding; C:cytoplasm; C:membrane; C:intracellular organelle
TRUE	[BLASTED]	lcl|LRGB01000024.1_cds_KZS21773.1_788	APZ42_011766	brachyurin	1026	1	0	100
TRUE	[BLASTED, MAPPED, ANNOTATED]	lcl|LRGB01000024.1_cds_KZS21774.1_789	APZ42_011768	Endo-beta-1,4-mannanase	891	1	0	100	2	P:GO:0071704; F:GO:0004553	P:organic substance metabolic process; F:hydrolase activity, hydrolyzing O-glycosyl compounds	EC:3.2.1	Glycosylases
TRUE	[BLASTED, MAPPED, ANNOTATED]	lcl|LRGB01000024.1_cds_KZS21775.1_790	APZ42_011770	EOG090X0C5N	783	1	1.35859e-155	99.62	5	P:GO:0006397; P:GO:0008380; F:GO:0003676; F:GO:0008270; C:GO:0005681	P:mRNA processing; P:RNA splicing; F:nucleic acid binding; F:zinc ion binding; C:spliceosomal complex
TRUE	[BLASTED]	lcl|LRGB01000024.1_cds_KZS21776.1_791	APZ42_011781	Uncharacterized protein APZ42_011781	156	1	1.09768e-26	100
TRUE	[BLASTED]	lcl|LRGB01000024.1_cds_KZS21777.1_792	APZ42_011789	Uncharacterized protein APZ42_011789	393	1	2.86747e-54	100
TRUE	[BLASTED]	lcl|LRGB01000024.1_cds_KZS21778.1_793	APZ42_011774	Krueppel factor 2-like protein	1167	1	0	100
TRUE	[BLASTED]	lcl|LRGB01000024.1_cds_KZS21779.1_794	APZ42_011757	ubiquitin carboxyl-terminal hydrolase isozyme L3	690	1	8.14979e-168	100
TRUE	[BLASTED, MAPPED, ANNOTATED]	lcl|LRGB01000024.1_cds_KZS21780.1_795	APZ42_011777	Uncharacterized protein APZ42_011777	165	1	9.99886e-31	100	1	C:GO:0016020	C:membrane
TRUE	[BLASTED]	lcl|LRGB01000024.1_cds_KZS21781.1_796	APZ42_011773	putative Defective proboscis extension response 20	1134	1	0	100
TRUE	[BLASTED, MAPPED, ANNOTATED]	lcl|LRGB01000024.1_cds_KZS21782.1_797	APZ42_011761	putative Transmembrane protease serine 11E	2103	1	0	100	2	P:GO:0006508; F:GO:0004252	P:proteolysis; F:serine-type endopeptidase activity	EC:3.4.21	Acting on peptide bonds (peptidases)
TRUE	[BLASTED]	lcl|LRGB01000024.1_cds_KZS21783.1_798	APZ42_011764	U4/U6 small nuclear ribonucleoprotein Prp31	1524	1	0	100
TRUE	[BLASTED]	lcl|LRGB01000024.1_cds_KZS21784.1_799	APZ42_011819	EKC/KEOPS complex subunit TP53RK	666	1	7.85446e-162	100
TRUE	[BLASTED]	lcl|LRGB01000024.1_cds_KZS21785.1_800	APZ42_011800	dehydrogenase/reductase SDR family member 4	834	1	0	100
TRUE	[BLASTED]	lcl|LRGB01000024.1_cds_KZS21786.1_801	APZ42_011810	U6 snRNA-associated Sm-like protein LSm1	414	1	3.034e-79	100
TRUE	[BLASTED, MAPPED, ANNOTATED]	lcl|LRGB01000024.1_cds_KZS21787.1_802	APZ42_011806	GPI ethanolamine phosphate transferase 3	2598	1	0	100	3	P:GO:0006506; F:GO:0051377; C:GO:0005789	P:GPI anchor biosynthetic process; F:mannose-ethanolamine phosphotransferase activity; C:endoplasmic reticulum membrane	EC:2.7.8	Transferring phosphorus-containing groups
TRUE	[BLASTED, MAPPED, ANNOTATED]	lcl|LRGB01000024.1_cds_KZS21788.1_803	APZ42_011795	Ornithine aminotransferase precursor	1341	1	0	100	4	P:GO:0055129; F:GO:0004587; F:GO:0030170; F:GO:0050155	P:L-proline biosynthetic process; F:ornithine-oxo-acid transaminase activity; F:pyridoxal phosphate binding; F:ornithine(lysine) transaminase activity	EC:2.6.1.13	Ornithine aminotransferase
TRUE	[BLASTED, MAPPED, ANNOTATED]	lcl|LRGB01000024.1_cds_KZS21790.1_804	APZ42_011799	4-hydroxyphenylpyruvate dioxygenase-like protein	1140	1	0	100	3	P:GO:0009072; F:GO:0003868; F:GO:0046872	P:aromatic amino acid metabolic process; F:4-hydroxyphenylpyruvate dioxygenase activity; F:metal ion binding	EC:1.13.11.27	4-hydroxyphenylpyruvate dioxygenase
TRUE	[BLASTED, MAPPED, ANNOTATED]	lcl|LRGB01000024.1_cds_KZS21789.1_805	APZ42_011817	Uncharacterized protein APZ42_011799	4818	1	0	100	4	P:GO:0007166; P:GO:0007186; F:GO:0004930; C:GO:0016020	P:cell surface receptor signaling pathway; P:G protein-coupled receptor signaling pathway; F:G protein-coupled receptor activity; C:membrane
TRUE	[BLASTED, MAPPED, ANNOTATED]	lcl|LRGB01000024.1_cds_KZS21791.1_806	APZ42_011809	Lethal (2) 37Cd	1707	1	0	100	4	P:GO:0006384; F:GO:0003677; C:GO:0000127; C:GO:0005634	P:transcription initiation at RNA polymerase III promoter; F:DNA binding; C:transcription factor TFIIIC complex; C:nucleus
TRUE	[BLASTED, MAPPED, ANNOTATED]	lcl|LRGB01000024.1_cds_KZS21792.1_807	APZ42_011801	Uncharacterized protein APZ42_011801	3366	1	0	100	3	P:GO:0006508; F:GO:0004222; F:GO:0046872	P:proteolysis; F:metalloendopeptidase activity; F:metal ion binding	EC:3.4.24	Acting on peptide bonds (peptidases)
TRUE	[BLASTED, MAPPED, ANNOTATED]	lcl|LRGB01000024.1_cds_KZS21793.1_808	APZ42_011815	GPI mannosyltransferase 2	1431	1	0	100	5	P:GO:0006506; P:GO:0097502; F:GO:0000009; F:GO:0004376; C:GO:0005789	P:GPI anchor biosynthetic process; P:mannosylation; F:alpha-1,6-mannosyltransferase activity; F:glycolipid mannosyltransferase activity; C:endoplasmic reticulum membrane	EC:2.4.1	Glycosyltransferases
TRUE	[BLASTED]	lcl|LRGB01000024.1_cds_KZS21794.1_809	APZ42_011823	Uncharacterized protein APZ42_011823	312	1	3.82423e-58	100
TRUE	[BLASTED]	lcl|LRGB01000024.1_cds_KZS21795.1_810	APZ42_011804	WD repeat domain phosphoinositide-interacting protein 3	1029	1	0	100
TRUE	[BLASTED, MAPPED, ANNOTATED]	lcl|LRGB01000024.1_cds_KZS21796.1_811	APZ42_011808	Inositol monophosphatase 1	825	1	0	100	6	P:GO:0006021; P:GO:0046854; F:GO:0008934; F:GO:0046872; F:GO:0052832; F:GO:0052833	P:inositol biosynthetic process; P:phosphatidylinositol phosphate biosynthetic process; F:inositol monophosphate 1-phosphatase activity; F:metal ion binding; F:inositol monophosphate 3-phosphatase activity; F:inositol monophosphate 4-phosphatase activity	EC:3.1.3.25	Inositol-phosphate phosphatase
TRUE	[BLASTED, MAPPED, ANNOTATED]	lcl|LRGB01000024.1_cds_KZS21797.1_812	APZ42_011805	Uncharacterized protein APZ42_011805	3123	1	0	100	5	P:GO:0006470; P:GO:0042221; P:GO:0048666; F:GO:0004725; C:GO:0016020	P:protein dephosphorylation; P:response to chemical; P:neuron development; F:protein tyrosine phosphatase activity; C:membrane	EC:3.1.3.48	Protein-tyrosine-phosphatase
TRUE	[BLASTED, MAPPED, ANNOTATED]	lcl|LRGB01000024.1_cds_KZS21798.1_813	APZ42_011813	Methyltransferase protein 22	903	1	0	100	2	P:GO:0006479; F:GO:0008276	P:protein methylation; F:protein methyltransferase activity	EC:2.1.1	Transferring one-carbon groups
TRUE	[BLASTED, MAPPED, ANNOTATED]	lcl|LRGB01000024.1_cds_KZS21799.1_814	APZ42_011812	Activating signal cointegrator 1 complex subunit 1	1089	1	0	100	1	F:GO:0003723	F:RNA binding
TRUE	[BLASTED, MAPPED, ANNOTATED]	lcl|LRGB01000024.1_cds_KZS21800.1_815	APZ42_011814	putative Protein phosphatase 1H	1617	1	0	100	4	P:GO:0006470; F:GO:0004722; F:GO:0046872; C:GO:0016020	P:protein dephosphorylation; F:protein serine/threonine phosphatase activity; F:metal ion binding; C:membrane	EC:3.1.3.16	Protein-serine/threonine phosphatase
TRUE	[BLASTED]	lcl|LRGB01000024.1_cds_KZS21801.1_816	APZ42_011802	serine/threonine-protein kinase Pak	1788	1	0	100
TRUE	[BLASTED]	lcl|LRGB01000024.1_cds_KZS21802.1_817	APZ42_011821	Myosin-XV-like protein	879	1	0	100
TRUE	[BLASTED, MAPPED, ANNOTATED]	lcl|LRGB01000024.1_cds_KZS21803.1_818	APZ42_011793	Uncharacterized protein APZ42_011793	8487	1	0	100	4	P:GO:0006338; F:GO:0005524; F:GO:0140658; C:GO:0005654	P:chromatin remodeling; F:ATP binding; F:ATP-dependent chromatin remodeler activity; C:nucleoplasm
TRUE	[BLASTED]	lcl|LRGB01000024.1_cds_KZS21804.1_819	APZ42_011798	pre-mRNA-processing factor 19	1512	1	0	100
TRUE	[BLASTED, MAPPED, ANNOTATED]	lcl|LRGB01000024.1_cds_KZS21805.1_820	APZ42_011797	putative DAZ-associated protein 1	1386	1	2.09061e-151	100	1	F:GO:0003723	F:RNA binding
TRUE	[BLASTED]	lcl|LRGB01000024.1_cds_KZS21806.1_821	APZ42_011818	uncharacterized protein LOC116916779	612	1	2.12247e-149	100
TRUE	[BLASTED]	lcl|LRGB01000024.1_cds_KZS21807.1_822	APZ42_011794	LOW QUALITY PROTEIN: TRPL translocation defect protein 14	1266	1	0	100
TRUE	[BLASTED]	lcl|LRGB01000024.1_cds_KZS21808.1_823	APZ42_011811	putative Spindle assembly abnormal 4	2622	1	0	100
TRUE	[BLASTED, MAPPED, ANNOTATED]	lcl|LRGB01000024.1_cds_KZS21809.1_824	APZ42_011803	Mitochondrial ribosomal protein L44	1068	1	0	100	7	P:GO:0006364; P:GO:0035196; F:GO:0003725; F:GO:0004525; C:GO:0005739; C:GO:0005840; C:GO:1990904	P:rRNA processing; P:miRNA processing; F:double-stranded RNA binding; F:ribonuclease III activity; C:mitochondrion; C:ribosome; C:ribonucleoprotein complex	EC:3.1.30; EC:3.1.26.3	Acting on ester bonds; Ribonuclease III
TRUE	[BLASTED]	lcl|LRGB01000024.1_cds_KZS21810.1_825	APZ42_011816	LOW QUALITY PROTEIN: uncharacterized protein LOC116916795	1347	1	0	99.55
TRUE	[BLASTED]	lcl|LRGB01000024.1_cds_KZS21811.1_826	APZ42_011824	Uncharacterized protein APZ42_011824	462	1	1.4054e-50	100
TRUE	[BLASTED]	lcl|LRGB01000024.1_cds_KZS21812.1_827	APZ42_011822	Uncharacterized protein APZ42_011822	303	1	1.38775e-60	100
TRUE	[BLASTED, MAPPED, ANNOTATED]	lcl|LRGB01000024.1_cds_KZS21813.1_828	APZ42_011820	putative Cuticular protein	666	1	6.63578e-68	100	1	F:GO:0042302	F:structural constituent of cuticle
TRUE	[BLASTED, MAPPED, ANNOTATED]	lcl|LRGB01000024.1_cds_KZS21814.1_829	APZ42_011796	Protein clueless	4731	1	0	100	4	P:GO:0007005; F:GO:0003723; F:GO:0042302; C:GO:0005737	P:mitochondrion organization; F:RNA binding; F:structural constituent of cuticle; C:cytoplasm
TRUE	[BLASTED, MAPPED, ANNOTATED]	lcl|LRGB01000024.1_cds_KZS21815.1_830	APZ42_011807	A-kinase anchor protein 10, mitochondrial	1815	1	0	100	2	P:GO:0016310; F:GO:0016301	P:phosphorylation; F:kinase activity	EC:2.7	Transferring phosphorus-containing groups
TRUE	[BLASTED, MAPPED, ANNOTATED]	lcl|LRGB01000025.1_cds_KZS21275.1_831	APZ42_011829	NOGO-B receptor	819	1	0	100	6	P:GO:0006486; P:GO:0019408; F:GO:0016765; C:GO:0005783; C:GO:0016020; C:GO:1904423	P:protein glycosylation; P:dolichol biosynthetic process; F:transferase activity, transferring alkyl or aryl (other than methyl) groups; C:endoplasmic reticulum; C:membrane; C:dehydrodolichyl diphosphate synthase complex	EC:2.5.1	Transferring alkyl or aryl groups, other than methyl groups
TRUE	[BLASTED]	lcl|LRGB01000025.1_cds_KZS21276.1_832	APZ42_011828	Uncharacterized protein APZ42_011828	1527	1	0	100
TRUE	[BLASTED]	lcl|LRGB01000026.1_cds_KZS21273.1_833	APZ42_011830	Uncharacterized protein APZ42_011830, partial	223	1	1.00733e-44	100
TRUE	[BLASTED]	lcl|LRGB01000026.1_cds_KZS21274.1_834	APZ42_011831	Uncharacterized protein APZ42_011831	168	1	8.34858e-30	100
TRUE	[BLASTED, MAPPED, ANNOTATED]	lcl|LRGB01000027.1_cds_KZS21261.1_835	APZ42_011840	2-phosphoxylose phosphatase 1	1386	1	0	100	1	C:GO:0016020	C:membrane
TRUE	[BLASTED, MAPPED, ANNOTATED]	lcl|LRGB01000027.1_cds_KZS21262.1_836	APZ42_011834	putative Harmonin	1428	1	0	100	2	P:GO:0007605; F:GO:0051015	P:sensory perception of sound; F:actin filament binding
TRUE	[BLASTED, MAPPED, ANNOTATED]	lcl|LRGB01000027.1_cds_KZS21264.1_837	APZ42_011836	Uncharacterized protein APZ42_011844	312	1	8.10218e-56	100	1	C:GO:0016020	C:membrane
TRUE	[BLASTED]	lcl|LRGB01000027.1_cds_KZS21263.1_838	APZ42_011844	brain tumor protein	2808	1	0	100
TRUE	[BLASTED]	lcl|LRGB01000027.1_cds_KZS21265.1_839	APZ42_011842	Uncharacterized protein APZ42_011842	153	1	3.23966e-27	100
TRUE	[BLASTED, MAPPED, ANNOTATED]	lcl|LRGB01000027.1_cds_KZS21266.1_840	APZ42_011843	Uncharacterized protein APZ42_011843	300	1	4.7598e-64	100	1	C:GO:0016020	C:membrane
TRUE	[BLASTED, MAPPED, ANNOTATED]	lcl|LRGB01000027.1_cds_KZS21267.1_841	APZ42_011837	Serine/threonine-protein kinase BRSK1	2712	1	0	100	3	P:GO:0006468; F:GO:0004672; F:GO:0005524	P:protein phosphorylation; F:protein kinase activity; F:ATP binding	EC:2.7.1	Transferring phosphorus-containing groups
TRUE	[BLASTED]	lcl|LRGB01000027.1_cds_KZS21268.1_842	APZ42_011832	chitin deacetylase 7	1185	1	0	100
TRUE	[BLASTED, MAPPED, ANNOTATED]	lcl|LRGB01000027.1_cds_KZS21269.1_843	APZ42_011838	Monocarboxylate transporter 9	1611	1	0	100	3	P:GO:0055085; F:GO:0022857; C:GO:0016020	P:transmembrane transport; F:transmembrane transporter activity; C:membrane
TRUE	[BLASTED, MAPPED, ANNOTATED]	lcl|LRGB01000027.1_cds_KZS21270.1_844	APZ42_011833	Methionine adenosyltransferase 2 subunit beta	918	1	0	100	2	P:GO:0006556; F:GO:0016740	P:S-adenosylmethionine biosynthetic process; F:transferase activity	EC:2	Transferases
TRUE	[NO-BLAST]	lcl|LRGB01000027.1_cds_KZS21271.1_845	APZ42_011846	-	288
TRUE	[BLASTED]	lcl|LRGB01000027.1_cds_KZS21272.1_846	APZ42_011845	Uncharacterized protein APZ42_011845	258	1	9.14298e-24	100
TRUE	[BLASTED, MAPPED, ANNOTATED]	lcl|LRGB01000028.1_cds_KZS21259.1_847	APZ42_011847	ADP-ribosylation factor GTPase-activating protein 1	1383	1	0	100	2	P:GO:0050790; F:GO:0005096	P:regulation of catalytic activity; F:GTPase activator activity
TRUE	[BLASTED, MAPPED, ANNOTATED]	lcl|LRGB01000028.1_cds_KZS21260.1_848	APZ42_011848	Inosine triphosphate pyrophosphatase	738	1	0	100	8	P:GO:0009117; P:GO:0009204; F:GO:0000166; F:GO:0035870; F:GO:0036220; F:GO:0036222; F:GO:0046872; C:GO:0005737	P:nucleotide metabolic process; P:deoxyribonucleoside triphosphate catabolic process; F:nucleotide binding; F:dITP diphosphatase activity; F:ITP diphosphatase activity; F:XTP diphosphatase activity; F:metal ion binding; C:cytoplasm	EC:3.6.1.66; EC:3.6.1.9	XTP/dITP diphosphatase; Nucleotide diphosphatase
TRUE	[BLASTED, MAPPED, ANNOTATED]	lcl|LRGB01000029.1_cds_KZS21258.1_849	APZ42_011850	Elongation factor 1-gamma	1119	1	0	100	2	P:GO:0006414; F:GO:0003746	P:translational elongation; F:translation elongation factor activity
TRUE	[BLASTED, MAPPED, ANNOTATED]	lcl|LRGB01000030.1_cds_KZS21257.1_850	APZ42_011851	Uncharacterized protein APZ42_011851	813	1	0	100	1	F:GO:0003824	F:catalytic activity
TRUE	[BLASTED, MAPPED, ANNOTATED]	lcl|LRGB01000031.1_cds_KZS21232.1_851	APZ42_011858	Lipase-like protein	4158	1	0	100	1	P:GO:0006629	P:lipid metabolic process
TRUE	[BLASTED]	lcl|LRGB01000031.1_cds_KZS21233.1_852	APZ42_011879	Uncharacterized protein APZ42_011879	189	1	1.37131e-37	100
TRUE	[BLASTED]	lcl|LRGB01000031.1_cds_KZS21234.1_853	APZ42_011857	putative Zye	3099	1	0	100
TRUE	[BLASTED]	lcl|LRGB01000031.1_cds_KZS21235.1_854	APZ42_011876	Uncharacterized protein APZ42_011876	177	1	5.22787e-35	100
TRUE	[BLASTED]	lcl|LRGB01000031.1_cds_KZS21236.1_855	APZ42_011874	Uncharacterized protein APZ42_011874	219	1	7.25425e-39	100
TRUE	[BLASTED]	lcl|LRGB01000031.1_cds_KZS21237.1_856	APZ42_011870	Uncharacterized protein APZ42_011870	312	1	2.32735e-67	100
TRUE	[BLASTED]	lcl|LRGB01000031.1_cds_KZS21238.1_857	APZ42_011859	major facilitator superfamily domain-containing protein 6 isoform X1	2559	1	0	100
TRUE	[BLASTED, MAPPED, ANNOTATED]	lcl|LRGB01000031.1_cds_KZS21239.1_858	APZ42_011871	Uncharacterized protein APZ42_011871	360	1	1.06816e-58	100	1	C:GO:0016020	C:membrane
TRUE	[BLASTED, MAPPED, ANNOTATED]	lcl|LRGB01000031.1_cds_KZS21240.1_859	APZ42_011854	Alpha-mannosidase 2x	3468	1	0	100	5	P:GO:0006013; F:GO:0004559; F:GO:0030246; F:GO:0046872; C:GO:0016020	P:mannose metabolic process; F:alpha-mannosidase activity; F:carbohydrate binding; F:metal ion binding; C:membrane	EC:3.2.1.24	Alpha-mannosidase
TRUE	[BLASTED]	lcl|LRGB01000031.1_cds_KZS21241.1_860	APZ42_011872	Uncharacterized protein APZ42_011872	228	1	2.14545e-48	100
TRUE	[BLASTED, MAPPED, ANNOTATED]	lcl|LRGB01000031.1_cds_KZS21242.1_861	APZ42_011852	Amphiphysin	1026	1	0	100	1	C:GO:0005737	C:cytoplasm
TRUE	[BLASTED]	lcl|LRGB01000031.1_cds_KZS21243.1_862	APZ42_011860	Uncharacterized protein APZ42_011860	1101	1	0	100
TRUE	[BLASTED]	lcl|LRGB01000031.1_cds_KZS21244.1_863	APZ42_011865	Uncharacterized protein APZ42_011865	3318	1	0	100
TRUE	[BLASTED]	lcl|LRGB01000031.1_cds_KZS21245.1_864	APZ42_011861	Uncharacterized protein APZ42_011861	2853	1	0	100
TRUE	[BLASTED]	lcl|LRGB01000031.1_cds_KZS21246.1_865	APZ42_011875	Uncharacterized protein APZ42_011875	171	1	1.10917e-32	100
TRUE	[BLASTED, MAPPED, ANNOTATED]	lcl|LRGB01000031.1_cds_KZS21247.1_866	APZ42_011855	Uncharacterized protein APZ42_011855	6321	1	0	100	1	C:GO:0016020	C:membrane
TRUE	[BLASTED]	lcl|LRGB01000031.1_cds_KZS21248.1_867	APZ42_011877	Uncharacterized protein APZ42_011877	174	1	4.27336e-33	100
TRUE	[BLASTED]	lcl|LRGB01000031.1_cds_KZS21249.1_868	APZ42_011862	Uncharacterized protein APZ42_011862	1350	1	0	100
TRUE	[BLASTED]	lcl|LRGB01000031.1_cds_KZS21250.1_869	APZ42_011867	Uncharacterized protein APZ42_011867	1467	1	0	100
TRUE	[BLASTED]	lcl|LRGB01000031.1_cds_KZS21251.1_870	APZ42_011868	uncharacterized protein LOC116923733	933	1	0	99.68
TRUE	[BLASTED]	lcl|LRGB01000031.1_cds_KZS21252.1_871	APZ42_011856	Uncharacterized protein APZ42_011856	5550	1	0	100
TRUE	[BLASTED, MAPPED, ANNOTATED]	lcl|LRGB01000031.1_cds_KZS21253.1_872	APZ42_011866	putative Ribosomal protein l20	2589	1	0	100	1	C:GO:0005840	C:ribosome
TRUE	[BLASTED, MAPPED, ANNOTATED]	lcl|LRGB01000031.1_cds_KZS21254.1_873	APZ42_011853	39S ribosomal protein L20, mitochondrial	3984	1	0	100	10	P:GO:0006412; P:GO:0007021; P:GO:0007023; P:GO:0050790; F:GO:0003735; F:GO:0005096; F:GO:0019843; F:GO:0048487; C:GO:0005840; C:GO:1990904	P:translation; P:tubulin complex assembly; P:post-chaperonin tubulin folding pathway; P:regulation of catalytic activity; F:structural constituent of ribosome; F:GTPase activator activity; F:rRNA binding; F:beta-tubulin binding; C:ribosome; C:ribonucleoprotein complex
TRUE	[BLASTED]	lcl|LRGB01000031.1_cds_KZS21255.1_874	APZ42_011873	Uncharacterized protein APZ42_011873	183	1	7.81863e-37	100
TRUE	[BLASTED, MAPPED, ANNOTATED]	lcl|LRGB01000031.1_cds_KZS21256.1_875	APZ42_011863	Lymphokine-activated killer T-cell-originated protein kinase	2466	1	0	100	5	P:GO:0006468; P:GO:0030968; F:GO:0004521; F:GO:0004674; F:GO:0005524	P:protein phosphorylation; P:endoplasmic reticulum unfolded protein response; F:RNA endonuclease activity; F:protein serine/threonine kinase activity; F:ATP binding	EC:2.7.11.1; EC:3.1	Non-specific serine/threonine protein kinase; Acting on ester bonds
TRUE	[BLASTED, MAPPED, ANNOTATED]	lcl|LRGB01000032.1_cds_KZS21230.1_876	APZ42_011884	ALG-2 interacting protein X	2442	1	0	100	1	P:GO:0071985	P:multivesicular body sorting pathway
TRUE	[BLASTED]	lcl|LRGB01000032.1_cds_KZS21231.1_877	APZ42_011883	F-box/LRR-repeat protein 20	1296	1	0	100
TRUE	[BLASTED, MAPPED, ANNOTATED]	lcl|LRGB01000033.1_cds_KZS21229.1_878	APZ42_011886	Uncharacterized protein APZ42_011886	1785	1	0	100	5	P:GO:0006508; P:GO:0071897; F:GO:0003676; F:GO:0004190; F:GO:0008270	P:proteolysis; P:DNA biosynthetic process; F:nucleic acid binding; F:aspartic-type endopeptidase activity; F:zinc ion binding	EC:3.4.23	Acting on peptide bonds (peptidases)
TRUE	[BLASTED]	lcl|LRGB01000035.1_cds_KZS21228.1_879	APZ42_011888	Uncharacterized protein APZ42_011888	333	1	2.93188e-74	100
TRUE	[BLASTED, MAPPED, ANNOTATED]	lcl|LRGB01000036.1_cds_KZS21227.1_880	APZ42_011889	Uncharacterized protein APZ42_011889	1503	1	0	100	2	P:GO:0006325; F:GO:0003682	P:chromatin organization; F:chromatin binding
TRUE	[BLASTED]	lcl|LRGB01000037.1_cds_KZS21226.1_881	APZ42_011890	Uncharacterized protein APZ42_011890	108	1	1.97775e-16	100
TRUE	[BLASTED]	lcl|LRGB01000038.1_cds_KZS21224.1_882	APZ42_011891	Uncharacterized protein APZ42_011891	474	1	1.76748e-96	100
TRUE	[BLASTED]	lcl|LRGB01000038.1_cds_KZS21225.1_883	APZ42_011892	Uncharacterized protein APZ42_011892	201	1	8.18957e-41	100
TRUE	[BLASTED]	lcl|LRGB01000039.1_cds_KZS21223.1_884	APZ42_011893	Uncharacterized protein APZ42_011893, partial	1004	1	0	100
TRUE	[BLASTED, MAPPED, ANNOTATED]	lcl|LRGB01000040.1_cds_KZS21222.1_885	APZ42_011894	Uncharacterized protein APZ42_011894	495	1	6.81295e-91	100	1	C:GO:0016020	C:membrane
TRUE	[BLASTED]	lcl|LRGB01000041.1_cds_KZS21219.1_886	APZ42_011897	Uncharacterized protein APZ42_011897, partial	271	1	1.94129e-58	100
TRUE	[BLASTED]	lcl|LRGB01000041.1_cds_KZS21220.1_887	APZ42_011895	Uncharacterized protein APZ42_011895	1206	1	0	100
TRUE	[BLASTED]	lcl|LRGB01000041.1_cds_KZS21221.1_888	APZ42_011896	Uncharacterized protein APZ42_011896, partial	698	1	1.09954e-106	100
TRUE	[BLASTED, MAPPED, ANNOTATED]	lcl|LRGB01000042.1_cds_KZS21218.1_889	APZ42_011898	Uncharacterized protein APZ42_011898, partial	2053	1	0	100	1	F:GO:0046983	F:protein dimerization activity
TRUE	[BLASTED, MAPPED, ANNOTATED]	lcl|LRGB01000044.1_cds_KZS21211.1_890	APZ42_011904	DNA replication complex GINS protein PSF2	1749	1	0	100	2	P:GO:0006260; C:GO:0005634	P:DNA replication; C:nucleus
TRUE	[BLASTED]	lcl|LRGB01000044.1_cds_KZS21212.1_891	APZ42_011905	uncharacterized protein LOC116935028	651	1	3.75138e-157	100
TRUE	[BLASTED]	lcl|LRGB01000044.1_cds_KZS21213.1_892	APZ42_011901	inositol oxygenase	870	1	0	100
TRUE	[BLASTED]	lcl|LRGB01000044.1_cds_KZS21214.1_893	APZ42_011906	Uncharacterized protein APZ42_011906	240	1	4.06872e-47	100
TRUE	[BLASTED]	lcl|LRGB01000044.1_cds_KZS21215.1_894	APZ42_011903	putative N-acetylated-alpha-linked acidic dipeptidase	2349	1	0	100
TRUE	[BLASTED]	lcl|LRGB01000044.1_cds_KZS21216.1_895	APZ42_011900	globin C, coelomic	585	1	4.94641e-130	100
TRUE	[BLASTED, MAPPED, ANNOTATED]	lcl|LRGB01000044.1_cds_KZS21217.1_896	APZ42_011902	Kinesin-associated protein 3	2283	1	0	100	3	F:GO:0019894; C:GO:0005871; C:GO:0016020	F:kinesin binding; C:kinesin complex; C:membrane
TRUE	[BLASTED]	lcl|LRGB01000045.1_cds_KZS21204.1_897	APZ42_011910	Uncharacterized protein APZ42_011910	2334	1	0	100
TRUE	[NO-BLAST]	lcl|LRGB01000045.1_cds_KZS21205.1_898	APZ42_011914	-	171
TRUE	[BLASTED, MAPPED, ANNOTATED]	lcl|LRGB01000045.1_cds_KZS21206.1_899	APZ42_011915	Uncharacterized protein APZ42_011915	183	1	6.44361e-16	100	1	C:GO:0016020	C:membrane
TRUE	[BLASTED]	lcl|LRGB01000045.1_cds_KZS21207.1_900	APZ42_011913	transmembrane protein 248	828	1	0	100
TRUE	[BLASTED]	lcl|LRGB01000045.1_cds_KZS21208.1_901	APZ42_011912	protein GUCD1	726	1	8.28758e-167	100
TRUE	[BLASTED]	lcl|LRGB01000045.1_cds_KZS21209.1_902	APZ42_011911	Uncharacterized protein APZ42_011911	300	1	3.95563e-34	100
TRUE	[BLASTED]	lcl|LRGB01000045.1_cds_KZS21210.1_903	APZ42_011907	uncharacterized protein LOC116930814	1014	1	0	100
TRUE	[BLASTED]	lcl|LRGB01000047.1_cds_KZS21203.1_904	APZ42_011917	Uncharacterized protein APZ42_011917, partial	378	1	3.1266e-80	100
TRUE	[BLASTED]	lcl|LRGB01000048.1_cds_KZS21202.1_905	APZ42_011918	Uncharacterized protein APZ42_011918, partial	1724	1	0	100
TRUE	[BLASTED]	lcl|LRGB01000050.1_cds_KZS21198.1_906	APZ42_011919	Germinal-center associated nuclear-like protein	3135	1	0	100
TRUE	[BLASTED, MAPPED, ANNOTATED]	lcl|LRGB01000050.1_cds_KZS21199.1_907	APZ42_011922	Gamma-aminobutyric acid receptor subunit gamma-3	3702	1	0	100	5	P:GO:1902476; F:GO:0004888; F:GO:0005230; F:GO:0005254; C:GO:0005886	P:chloride transmembrane transport; F:transmembrane signaling receptor activity; F:extracellular ligand-gated monoatomic ion channel activity; F:chloride channel activity; C:plasma membrane
TRUE	[BLASTED]	lcl|LRGB01000050.1_cds_KZS21200.1_908	APZ42_011923	uncharacterized protein LOC116920893	1206	1	0	100
TRUE	[BLASTED]	lcl|LRGB01000050.1_cds_KZS21201.1_909	APZ42_011921	GPI transamidase component PIG-S isoform X2	1521	1	0	100
TRUE	[BLASTED]	lcl|LRGB01000051.1_cds_KZS21197.1_910	APZ42_011924	Uncharacterized protein APZ42_011924	342	1	1.88876e-75	100
TRUE	[BLASTED, MAPPED, ANNOTATED]	lcl|LRGB01000052.1_cds_KZS21196.1_911	APZ42_011925	Uncharacterized protein APZ42_011925	1827	1	0	100	4	P:GO:0018108; F:GO:0003676; F:GO:0004713; F:GO:0005524	P:peptidyl-tyrosine phosphorylation; F:nucleic acid binding; F:protein tyrosine kinase activity; F:ATP binding	EC:2.7.1	Transferring phosphorus-containing groups
TRUE	[BLASTED, MAPPED, ANNOTATED]	lcl|LRGB01000054.1_cds_KZS21194.1_912	APZ42_011929	Uncharacterized protein APZ42_011929	966	1	0	100	1	P:GO:0051726	P:regulation of cell cycle
TRUE	[BLASTED]	lcl|LRGB01000054.1_cds_KZS21195.1_913	APZ42_011928	putative Gamma-soluble NSF attachment protein	321	1	1.12415e-60	100
TRUE	[BLASTED, MAPPED, ANNOTATED]	lcl|LRGB01000055.1_cds_KZS21173.1_914	APZ42_011957	Uncharacterized protein APZ42_011957	255	1	6.59035e-52	100	1	C:GO:0016020	C:membrane
TRUE	[BLASTED]	lcl|LRGB01000055.1_cds_KZS21174.1_915	APZ42_011940	Vitelline membrane outer layer protein 1	615	1	7.74968e-149	100
TRUE	[BLASTED, MAPPED, ANNOTATED]	lcl|LRGB01000055.1_cds_KZS21175.1_916	APZ42_011930	Uncharacterized protein APZ42_011930	3150	1	0	100	4	P:GO:0006310; P:GO:0015074; P:GO:0071897; F:GO:0003677	P:DNA recombination; P:DNA integration; P:DNA biosynthetic process; F:DNA binding
TRUE	[BLASTED]	lcl|LRGB01000055.1_cds_KZS21177.1_917	APZ42_011961	Uncharacterized protein APZ42_011954	141	1	1.46201e-15	100
TRUE	[BLASTED]	lcl|LRGB01000055.1_cds_KZS21176.1_918	APZ42_011954	Uncharacterized protein APZ42_011961	189	1	1.0017e-36	100
TRUE	[BLASTED, MAPPED, ANNOTATED]	lcl|LRGB01000055.1_cds_KZS21178.1_919	APZ42_011945	Uncharacterized protein APZ42_011945	306	1	5.95939e-67	100	5	P:GO:0006468; P:GO:0030968; F:GO:0004521; F:GO:0004674; F:GO:0005524	P:protein phosphorylation; P:endoplasmic reticulum unfolded protein response; F:RNA endonuclease activity; F:protein serine/threonine kinase activity; F:ATP binding	EC:2.7.11.1; EC:3.1	Non-specific serine/threonine protein kinase; Acting on ester bonds
TRUE	[BLASTED, MAPPED, ANNOTATED]	lcl|LRGB01000055.1_cds_KZS21179.1_920	APZ42_011938	Uncharacterized protein APZ42_011938	561	1	2.8391e-123	100	1	F:GO:0046872	F:metal ion binding
TRUE	[BLASTED, MAPPED, ANNOTATED]	lcl|LRGB01000055.1_cds_KZS21180.1_921	APZ42_011935	Uncharacterized protein APZ42_011935	3177	1	0	100	3	P:GO:0015074; F:GO:0003676; F:GO:0008270	P:DNA integration; F:nucleic acid binding; F:zinc ion binding
TRUE	[BLASTED]	lcl|LRGB01000055.1_cds_KZS21181.1_922	APZ42_011952	Uncharacterized protein APZ42_011952	465	1	9.2886e-109	100
TRUE	[BLASTED]	lcl|LRGB01000055.1_cds_KZS21182.1_923	APZ42_011956	Uncharacterized protein APZ42_011956	648	1	1.05975e-158	100
TRUE	[BLASTED, MAPPED, ANNOTATED]	lcl|LRGB01000055.1_cds_KZS21183.1_924	APZ42_011947	Uncharacterized protein APZ42_011947	513	1	2.63672e-116	100	1	F:GO:0003677	F:DNA binding
TRUE	[BLASTED, MAPPED, ANNOTATED]	lcl|LRGB01000055.1_cds_KZS21184.1_925	APZ42_011944	putative Nuclease HARBI1	987	1	0	100	4	F:GO:0016787; F:GO:0046872; C:GO:0005634; C:GO:0005737	F:hydrolase activity; F:metal ion binding; C:nucleus; C:cytoplasm	EC:3	Hydrolases
TRUE	[BLASTED, MAPPED, ANNOTATED]	lcl|LRGB01000055.1_cds_KZS21185.1_926	APZ42_011937	Uncharacterized protein APZ42_011937	1758	1	0	100	1	F:GO:0046872	F:metal ion binding
TRUE	[BLASTED]	lcl|LRGB01000055.1_cds_KZS21186.1_927	APZ42_011959	Uncharacterized protein APZ42_011959	429	1	3.88871e-80	100
TRUE	[BLASTED]	lcl|LRGB01000055.1_cds_KZS21187.1_928	APZ42_011948	Uncharacterized protein APZ42_011948	300	1	4.27001e-67	100
TRUE	[BLASTED]	lcl|LRGB01000055.1_cds_KZS21188.1_929	APZ42_011931	Uncharacterized protein APZ42_011931	630	1	1.8676e-125	100
TRUE	[BLASTED, MAPPED, ANNOTATED]	lcl|LRGB01000055.1_cds_KZS21189.1_930	APZ42_011942	Uncharacterized protein APZ42_011942	1521	1	0	100	1	F:GO:0003676	F:nucleic acid binding
TRUE	[BLASTED, MAPPED, ANNOTATED]	lcl|LRGB01000055.1_cds_KZS21190.1_931	APZ42_011949	Eukaryotic translation initiation factor 4G-like protein	465	1	5.75228e-112	100	3	P:GO:0006413; F:GO:0003743; C:GO:0016020	P:translational initiation; F:translation initiation factor activity; C:membrane
TRUE	[BLASTED, MAPPED, ANNOTATED]	lcl|LRGB01000055.1_cds_KZS21191.1_932	APZ42_011934	Uncharacterized protein APZ42_011934	4818	1	0	100	1	P:GO:0071897	P:DNA biosynthetic process
TRUE	[BLASTED]	lcl|LRGB01000055.1_cds_KZS21192.1_933	APZ42_011950	Uncharacterized protein APZ42_011950	525	1	5.1097e-97	100
TRUE	[BLASTED]	lcl|LRGB01000055.1_cds_KZS21193.1_934	APZ42_011933	Uncharacterized protein APZ42_011933	2874	1	0	100
TRUE	[BLASTED]	lcl|LRGB01000056.1_cds_KZS21158.1_935	APZ42_011976	Uncharacterized protein APZ42_011976	186	1	6.09089e-37	100
TRUE	[BLASTED, MAPPED, ANNOTATED]	lcl|LRGB01000056.1_cds_KZS21159.1_936	APZ42_011968	Xanthine dehydrogenase	2115	1	0	100	5	F:GO:0004854; F:GO:0005506; F:GO:0051537; F:GO:0071949; C:GO:0005777	F:xanthine dehydrogenase activity; F:iron ion binding; F:2 iron, 2 sulfur cluster binding; F:FAD binding; C:peroxisome	EC:1.17.1.4	Xanthine dehydrogenase
TRUE	[BLASTED, MAPPED, ANNOTATED]	lcl|LRGB01000056.1_cds_KZS21160.1_937	APZ42_011973	Uncharacterized protein APZ42_011973	951	1	0	100	1	C:GO:0016020	C:membrane
TRUE	[BLASTED, MAPPED, ANNOTATED]	lcl|LRGB01000056.1_cds_KZS21161.1_938	APZ42_011963	putative Xanthine dehydrogenase	2499	1	0	100	4	F:GO:0005506; F:GO:0016491; F:GO:0043546; C:GO:0016020	F:iron ion binding; F:oxidoreductase activity; F:molybdopterin cofactor binding; C:membrane	EC:1	Oxidoreductases
TRUE	[BLASTED, MAPPED, ANNOTATED]	lcl|LRGB01000056.1_cds_KZS21162.1_939	APZ42_011965	ABC transporter	1986	1	0	100	4	P:GO:0055085; F:GO:0005524; F:GO:0140359; C:GO:0016020	P:transmembrane transport; F:ATP binding; F:ABC-type transporter activity; C:membrane	EC:7.2.2	Catalysing the translocation of inorganic cations
TRUE	[BLASTED, MAPPED, ANNOTATED]	lcl|LRGB01000056.1_cds_KZS21163.1_940	APZ42_011972	Fuseless	1209	1	0	100	1	C:GO:0016020	C:membrane
TRUE	[BLASTED, MAPPED, ANNOTATED]	lcl|LRGB01000056.1_cds_KZS21164.1_941	APZ42_011964	Rabankyrin-5	3447	1	0	100	1	F:GO:0046872	F:metal ion binding
TRUE	[BLASTED, MAPPED, ANNOTATED]	lcl|LRGB01000056.1_cds_KZS21165.1_942	APZ42_011975	Uncharacterized protein APZ42_011975	489	1	3.49994e-115	100	5	P:GO:0030431; P:GO:0032222; P:GO:0048511; P:GO:1903818; C:GO:0005886	P:sleep; P:regulation of synaptic transmission, cholinergic; P:rhythmic process; P:positive regulation of voltage-gated potassium channel activity; C:plasma membrane
TRUE	[BLASTED]	lcl|LRGB01000056.1_cds_KZS21166.1_943	APZ42_011974	neuralized-like protein 2 isoform X1	645	1	1.91409e-145	100
TRUE	[BLASTED, MAPPED, ANNOTATED]	lcl|LRGB01000056.1_cds_KZS21167.1_944	APZ42_011971	Uncharacterized protein APZ42_011971	1344	1	0	100	3	P:GO:0007049; P:GO:0051301; C:GO:0031262	P:cell cycle; P:cell division; C:Ndc80 complex
TRUE	[BLASTED, MAPPED, ANNOTATED]	lcl|LRGB01000056.1_cds_KZS21168.1_945	APZ42_011969	Uncharacterized protein APZ42_011969	1686	1	0	100	6	P:GO:0006508; F:GO:0004180; F:GO:0008237; F:GO:0008241; F:GO:0046872; C:GO:0016020	P:proteolysis; F:carboxypeptidase activity; F:metallopeptidase activity; F:peptidyl-dipeptidase activity; F:metal ion binding; C:membrane	EC:3.4.15	Acting on peptide bonds (peptidases)
TRUE	[BLASTED]	lcl|LRGB01000056.1_cds_KZS21170.1_946	APZ42_011970	Uncharacterized protein APZ42_011978	198	1	6.0641e-41	100
TRUE	[BLASTED, MAPPED, ANNOTATED]	lcl|LRGB01000056.1_cds_KZS21169.1_947	APZ42_011978	Neutral endopeptidase-like protein	2118	1	0	100	4	P:GO:0006508; F:GO:0004222; F:GO:0046872; C:GO:0016020	P:proteolysis; F:metalloendopeptidase activity; F:metal ion binding; C:membrane	EC:3.4.24	Acting on peptide bonds (peptidases)
TRUE	[BLASTED, MAPPED, ANNOTATED]	lcl|LRGB01000056.1_cds_KZS21171.1_948	APZ42_011967	Acyl-CoA synthetase family member 2, mitochondrial	1599	1	0	100	1	F:GO:0016874	F:ligase activity	EC:6	Ligases
TRUE	[BLASTED, MAPPED, ANNOTATED]	lcl|LRGB01000056.1_cds_KZS21172.1_949	APZ42_011966	Luciferin 4-monooxygenase	1611	1	0	100	1	F:GO:0004497	F:monooxygenase activity	EC:1	Oxidoreductases
TRUE	[BLASTED]	lcl|LRGB01000057.1_cds_KZS21157.1_950	APZ42_011981	bestrophin-2 isoform X1	1416	1	0	100
TRUE	[BLASTED, MAPPED, ANNOTATED]	lcl|LRGB01000060.1_cds_KZS21156.1_951	APZ42_011984	Uncharacterized protein APZ42_011984	2718	1	0	100	5	P:GO:0015074; P:GO:0071897; F:GO:0003676; F:GO:0003887; C:GO:0042575	P:DNA integration; P:DNA biosynthetic process; F:nucleic acid binding; F:DNA-directed DNA polymerase activity; C:DNA polymerase complex	EC:2.7.7.7	DNA-directed DNA polymerase
TRUE	[BLASTED, MAPPED, ANNOTATED]	lcl|LRGB01000062.1_cds_KZS21155.1_952	APZ42_011985	Cell division control protein 6, partial	228	1	1.7815e-32	100	1	P:GO:0051301	P:cell division
TRUE	[BLASTED]	lcl|LRGB01000063.1_cds_KZS21153.1_953	APZ42_011987	Uncharacterized protein APZ42_011987, partial	267	1	4.85091e-58	100
TRUE	[BLASTED]	lcl|LRGB01000063.1_cds_KZS21154.1_954	APZ42_011986	Uncharacterized protein APZ42_011986	462	1	4.54478e-110	100
TRUE	[BLASTED]	lcl|LRGB01000064.1_cds_KZS21152.1_955	APZ42_011988	Uncharacterized protein APZ42_011988	246	1	1.54838e-40	100
TRUE	[BLASTED]	lcl|LRGB01000065.1_cds_KZS21151.1_956	APZ42_011989	Uncharacterized protein APZ42_011989, partial	832	1	2.34979e-172	100
TRUE	[BLASTED, MAPPED, ANNOTATED]	lcl|LRGB01000067.1_cds_KZS21150.1_957	APZ42_011991	Uncharacterized protein APZ42_011991	1569	1	0	100	1	P:GO:0071897	P:DNA biosynthetic process
TRUE	[BLASTED, MAPPED, ANNOTATED]	lcl|LRGB01000068.1_cds_KZS21149.1_958	APZ42_011992	Methyltransferase 4-like protein	1116	1	0	100	5	P:GO:0043414; P:GO:0090304; F:GO:0003676; F:GO:0008757; F:GO:0140640	P:macromolecule methylation; P:nucleic acid metabolic process; F:nucleic acid binding; F:S-adenosylmethionine-dependent methyltransferase activity; F:catalytic activity, acting on a nucleic acid	EC:2.1.1	Transferring one-carbon groups
TRUE	[BLASTED]	lcl|LRGB01000069.1_cds_KZS21148.1_959	APZ42_011993	Uncharacterized protein APZ42_011993	312	1	7.16623e-69	100
TRUE	[BLASTED, MAPPED, ANNOTATED]	lcl|LRGB01000070.1_cds_KZS21147.1_960	APZ42_011995	ATP-binding cassette sub-family C member 9	4413	1	0	100	4	P:GO:0055085; F:GO:0005524; F:GO:0140359; C:GO:0016020	P:transmembrane transport; F:ATP binding; F:ABC-type transporter activity; C:membrane	EC:7.2.2	Catalysing the translocation of inorganic cations
TRUE	[BLASTED, MAPPED, ANNOTATED]	lcl|LRGB01000072.1_cds_KZS21146.1_961	APZ42_011996	Uncharacterized protein APZ42_011996	4716	1	0	100	6	P:GO:0015074; P:GO:0071897; F:GO:0003676; F:GO:0003887; F:GO:0008270; C:GO:0042575	P:DNA integration; P:DNA biosynthetic process; F:nucleic acid binding; F:DNA-directed DNA polymerase activity; F:zinc ion binding; C:DNA polymerase complex	EC:2.7.7.7	DNA-directed DNA polymerase
TRUE	[BLASTED]	lcl|LRGB01000074.1_cds_KZS21145.1_962	APZ42_011997	Uncharacterized protein APZ42_011997	642	1	3.73492e-65	100
TRUE	[BLASTED]	lcl|LRGB01000076.1_cds_KZS21144.1_963	APZ42_011999	Uncharacterized protein APZ42_011999, partial	1770	1	0	100
TRUE	[BLASTED]	lcl|LRGB01000077.1_cds_KZS21142.1_964	APZ42_012001	Uncharacterized protein APZ42_012001, partial	460	1	4.14173e-69	100
TRUE	[BLASTED]	lcl|LRGB01000077.1_cds_KZS21143.1_965	APZ42_012000	Uncharacterized protein APZ42_012000, partial	826	1	9.33661e-141	100
TRUE	[BLASTED]	lcl|LRGB01000078.1_cds_KZS21141.1_966	APZ42_012002	Uncharacterized protein APZ42_012002	333	1	6.90333e-74	100
TRUE	[BLASTED, MAPPED, ANNOTATED]	lcl|LRGB01000079.1_cds_KZS21133.1_967	APZ42_012011	Uncharacterized protein APZ42_012011	852	1	0	100	1	C:GO:0016020	C:membrane
TRUE	[BLASTED]	lcl|LRGB01000079.1_cds_KZS21134.1_968	APZ42_012004	galactoside alpha-(1,2)-fucosyltransferase 2	1179	1	0	100
TRUE	[BLASTED]	lcl|LRGB01000079.1_cds_KZS21135.1_969	APZ42_012003	spondin-2	1302	1	0	100
TRUE	[BLASTED, MAPPED, ANNOTATED]	lcl|LRGB01000079.1_cds_KZS21136.1_970	APZ42_012014	Uncharacterized protein APZ42_012014	201	1	1.43953e-28	100	1	C:GO:0016020	C:membrane
TRUE	[BLASTED]	lcl|LRGB01000079.1_cds_KZS21137.1_971	APZ42_012009	Uncharacterized protein APZ42_012009	930	1	0	100
TRUE	[BLASTED, MAPPED, ANNOTATED]	lcl|LRGB01000079.1_cds_KZS21138.1_972	APZ42_012007	Uncharacterized protein APZ42_012007	2085	1	0	100	1	P:GO:0071897	P:DNA biosynthetic process
TRUE	[BLASTED, MAPPED, ANNOTATED]	lcl|LRGB01000079.1_cds_KZS21139.1_973	APZ42_012008	putative Alpha-ketoglutarate-dependent dioxygenase ABH6	402	1	1.64863e-92	100	1	F:GO:0051213	F:dioxygenase activity	EC:1	Oxidoreductases
TRUE	[BLASTED, MAPPED, ANNOTATED]	lcl|LRGB01000079.1_cds_KZS21140.1_974	APZ42_012006	Ribonuclease H2 subunit C	420	1	1.20822e-98	100	2	P:GO:0006401; C:GO:0032299	P:RNA catabolic process; C:ribonuclease H2 complex
TRUE	[BLASTED, MAPPED, ANNOTATED]	lcl|LRGB01000082.1_cds_KZS21124.1_975	APZ42_012021	putative Sodium/potassium/calcium exchanger 2	1665	1	0	100	5	P:GO:0006816; P:GO:0035725; P:GO:0071805; F:GO:0008273; C:GO:0016020	P:calcium ion transport; P:sodium ion transmembrane transport; P:potassium ion transmembrane transport; F:calcium, potassium:sodium antiporter activity; C:membrane
TRUE	[BLASTED, MAPPED, ANNOTATED]	lcl|LRGB01000082.1_cds_KZS21125.1_976	APZ42_012016	Selenide	1050	1	0	100	3	P:GO:0016310; F:GO:0005524; F:GO:0016301	P:phosphorylation; F:ATP binding; F:kinase activity	EC:2.7	Transferring phosphorus-containing groups
TRUE	[BLASTED]	lcl|LRGB01000082.1_cds_KZS21126.1_977	APZ42_012017	LOW QUALITY PROTEIN: glutathione peroxidase 7	627	1	1.57058e-152	100
TRUE	[BLASTED, MAPPED, ANNOTATED]	lcl|LRGB01000082.1_cds_KZS21127.1_978	APZ42_012020	Beta-arrestin-1	1188	1	0	100	1	P:GO:0007165	P:signal transduction
TRUE	[BLASTED, MAPPED, ANNOTATED]	lcl|LRGB01000082.1_cds_KZS21128.1_979	APZ42_012018	putative Adhesion G protein-coupled receptor B3	3270	1	0	100	4	P:GO:0007166; P:GO:0007186; F:GO:0004930; C:GO:0016020	P:cell surface receptor signaling pathway; P:G protein-coupled receptor signaling pathway; F:G protein-coupled receptor activity; C:membrane
TRUE	[BLASTED]	lcl|LRGB01000082.1_cds_KZS21129.1_980	APZ42_012019	transmembrane protein 164	978	1	0	100
TRUE	[BLASTED, MAPPED, ANNOTATED]	lcl|LRGB01000082.1_cds_KZS21130.1_981	APZ42_012025	Uncharacterized protein APZ42_012025	369	1	6.22547e-75	100	1	F:GO:0003677	F:DNA binding
TRUE	[BLASTED]	lcl|LRGB01000082.1_cds_KZS21131.1_982	APZ42_012023	Uncharacterized protein APZ42_012023	1638	1	0	100
TRUE	[BLASTED]	lcl|LRGB01000082.1_cds_KZS21132.1_983	APZ42_012024	Uncharacterized protein APZ42_012024	969	1	1.20586e-64	100
TRUE	[BLASTED]	lcl|LRGB01000083.1_cds_KZS21121.1_984	APZ42_012029	Uncharacterized protein APZ42_012029	339	1	5.68917e-78	100
TRUE	[BLASTED]	lcl|LRGB01000083.1_cds_KZS21122.1_985	APZ42_012028	Uncharacterized protein APZ42_012028	189	1	4.25965e-39	100
TRUE	[BLASTED]	lcl|LRGB01000083.1_cds_KZS21123.1_986	APZ42_012027	Uncharacterized protein APZ42_012027	123	1	7.78816e-21	100
TRUE	[BLASTED]	lcl|LRGB01000084.1_cds_KZS20919.1_987	APZ42_012047	neural cell adhesion molecule 1-B	1362	1	0	100
TRUE	[BLASTED]	lcl|LRGB01000084.1_cds_KZS20920.1_988	APZ42_012039	conserved oligomeric Golgi complex subunit 8 isoform X2	2181	1	0	100
TRUE	[BLASTED]	lcl|LRGB01000084.1_cds_KZS20921.1_989	APZ42_012059	Uncharacterized protein APZ42_012059	1170	1	0	100
TRUE	[BLASTED]	lcl|LRGB01000084.1_cds_KZS20922.1_990	APZ42_012052	Uncharacterized protein APZ42_012052	648	1	3.13745e-14	100
TRUE	[BLASTED]	lcl|LRGB01000084.1_cds_KZS20923.1_991	APZ42_012042	glycine-rich cell wall structural protein	468	1	1.46563e-16	100
TRUE	[BLASTED]	lcl|LRGB01000084.1_cds_KZS20924.1_992	APZ42_012036	Uncharacterized protein APZ42_012036	1206	1	4.19092e-111	100
TRUE	[BLASTED, MAPPED, ANNOTATED]	lcl|LRGB01000084.1_cds_KZS20925.1_993	APZ42_012064	Cuticular protein 30F	738	1	3.22286e-146	100	1	F:GO:0042302	F:structural constituent of cuticle
TRUE	[BLASTED]	lcl|LRGB01000084.1_cds_KZS20926.1_994	APZ42_012056	glycine-rich cell wall structural protein 1.0	873	1	1.0774e-55	100
TRUE	[BLASTED, MAPPED, ANNOTATED]	lcl|LRGB01000084.1_cds_KZS20927.1_995	APZ42_012063	putative Cuticle protein	3621	1	5.19046e-142	100	1	F:GO:0042302	F:structural constituent of cuticle
TRUE	[BLASTED]	lcl|LRGB01000084.1_cds_KZS20928.1_996	APZ42_012065	uncharacterized protein LOC116922423	756	1	4.12194e-145	100
TRUE	[BLASTED]	lcl|LRGB01000084.1_cds_KZS20929.1_997	APZ42_012062	Uncharacterized protein APZ42_012062	714	1	3.61529e-120	100
TRUE	[BLASTED]	lcl|LRGB01000084.1_cds_KZS20930.1_998	APZ42_012051	Uncharacterized protein APZ42_012051	642	1	4.7715e-127	100
TRUE	[BLASTED]	lcl|LRGB01000084.1_cds_KZS20931.1_999	APZ42_012069	Uncharacterized protein APZ42_012069	252	1	4.06188e-40	100
TRUE	[BLASTED]	lcl|LRGB01000084.1_cds_KZS20932.1_1000	APZ42_012076	Uncharacterized protein APZ42_012076	153	1	4.68336e-28	100
TRUE	[BLASTED]	lcl|LRGB01000084.1_cds_KZS20933.1_1001	APZ42_012037	mitochondrial dicarboxylate carrier	879	1	0	100
TRUE	[BLASTED]	lcl|LRGB01000084.1_cds_KZS20934.1_1002	APZ42_012038	U3 small nucleolar RNA-interacting protein 2 isoform X2	1377	1	0	100
TRUE	[BLASTED, MAPPED, ANNOTATED]	lcl|LRGB01000084.1_cds_KZS20935.1_1003	APZ42_012058	putative Condensin-2 complex subunit D3	1098	1	0	100	1	P:GO:0007076	P:mitotic chromosome condensation
TRUE	[BLASTED, MAPPED, ANNOTATED]	lcl|LRGB01000084.1_cds_KZS20936.1_1004	APZ42_012046	putative Condensin-2 complex subunit D3	2514	1	0	100	1	P:GO:0007076	P:mitotic chromosome condensation
TRUE	[BLASTED]	lcl|LRGB01000084.1_cds_KZS20937.1_1005	APZ42_012066	putative GMP synthase	552	1	1.54402e-121	100
TRUE	[BLASTED, MAPPED, ANNOTATED]	lcl|LRGB01000084.1_cds_KZS20938.1_1006	APZ42_012035	putative Ras-specific guanine nucleotide-releasing factor 1	4749	1	0	100	3	P:GO:0035023; P:GO:0050790; F:GO:0005085	P:regulation of Rho protein signal transduction; P:regulation of catalytic activity; F:guanyl-nucleotide exchange factor activity
TRUE	[BLASTED]	lcl|LRGB01000084.1_cds_KZS20939.1_1007	APZ42_012080	Ras-specific guanine nucleotide-releasing factor 1	168	1	6.0492e-33	100
TRUE	[BLASTED]	lcl|LRGB01000084.1_cds_KZS20940.1_1008	APZ42_012044	coiled-coil domain-containing protein 12	477	1	2.87655e-65	100
TRUE	[BLASTED]	lcl|LRGB01000084.1_cds_KZS20941.1_1009	APZ42_012045	EEF1A lysine methyltransferase 2 isoform X5	687	1	1.13409e-166	100
TRUE	[BLASTED, MAPPED, ANNOTATED]	lcl|LRGB01000084.1_cds_KZS20942.1_1010	APZ42_012040	Zinc/iron regulated transporter-related protein 42C.2	1101	1	0	100	4	P:GO:0030001; P:GO:0055085; F:GO:0046873; C:GO:0016020	P:metal ion transport; P:transmembrane transport; F:metal ion transmembrane transporter activity; C:membrane
TRUE	[BLASTED, MAPPED, ANNOTATED]	lcl|LRGB01000084.1_cds_KZS20943.1_1011	APZ42_012067	Uncharacterized protein APZ42_012067	423	1	2.34454e-100	100	1	C:GO:0016020	C:membrane
TRUE	[BLASTED]	lcl|LRGB01000084.1_cds_KZS20944.1_1012	APZ42_012070	Uncharacterized protein APZ42_012070	246	1	5.53137e-53	100
TRUE	[BLASTED, MAPPED, ANNOTATED]	lcl|LRGB01000084.1_cds_KZS20945.1_1013	APZ42_012053	Zinc/iron regulated transporter-related protein	1110	1	0	100	4	P:GO:0030001; P:GO:0055085; F:GO:0046873; C:GO:0016020	P:metal ion transport; P:transmembrane transport; F:metal ion transmembrane transporter activity; C:membrane
TRUE	[BLASTED]	lcl|LRGB01000084.1_cds_KZS20946.1_1014	APZ42_012049	U4/U6 small nuclear ribonucleoprotein Prp3 isoform X2	1764	1	0	99.83
TRUE	[BLASTED, MAPPED, ANNOTATED]	lcl|LRGB01000084.1_cds_KZS20947.1_1015	APZ42_012043	39S ribosomal protein L18, mitochondrial	564	1	1.34138e-137	100	5	P:GO:0006412; F:GO:0003735; C:GO:0005737; C:GO:0005840; C:GO:1990904	P:translation; F:structural constituent of ribosome; C:cytoplasm; C:ribosome; C:ribonucleoprotein complex
TRUE	[BLASTED]	lcl|LRGB01000084.1_cds_KZS20948.1_1016	APZ42_012033	gametogenetin-binding protein 2	1896	1	0	100
TRUE	[BLASTED]	lcl|LRGB01000084.1_cds_KZS20949.1_1017	APZ42_012054	uncharacterized protein LOC116922998	753	1	8.7712e-142	100
TRUE	[BLASTED, MAPPED, ANNOTATED]	lcl|LRGB01000084.1_cds_KZS20950.1_1018	APZ42_012032	putative Transcription elongation factor SPT6	6888	1	0	100	6	P:GO:0006414; P:GO:0032968; F:GO:0003677; F:GO:0003746; F:GO:0008270; C:GO:0005634	P:translational elongation; P:positive regulation of transcription elongation by RNA polymerase II; F:DNA binding; F:translation elongation factor activity; F:zinc ion binding; C:nucleus
TRUE	[BLASTED]	lcl|LRGB01000084.1_cds_KZS20951.1_1019	APZ42_012030	piwi-like protein Siwi	2772	1	0	100
TRUE	[BLASTED]	lcl|LRGB01000084.1_cds_KZS20952.1_1020	APZ42_012031	unnamed protein product	780	1	0	100
TRUE	[BLASTED, MAPPED, ANNOTATED]	lcl|LRGB01000084.1_cds_KZS20953.1_1021	APZ42_012048	putative Mothers against decapentaplegic	1611	1	0	100	9	P:GO:0006355; P:GO:0009791; P:GO:0050793; P:GO:0051239; F:GO:0003677; F:GO:0046872; C:GO:0005634; C:GO:0005667; C:GO:0005737	P:regulation of DNA-templated transcription; P:post-embryonic development; P:regulation of developmental process; P:regulation of multicellular organismal process; F:DNA binding; F:metal ion binding; C:nucleus; C:transcription regulator complex; C:cytoplasm
TRUE	[BLASTED]	lcl|LRGB01000084.1_cds_KZS20954.1_1022	APZ42_012041	WD repeat-containing protein 76	1755	1	0	100
TRUE	[BLASTED]	lcl|LRGB01000084.1_cds_KZS20956.1_1023	APZ42_012060	Uncharacterized protein APZ42_012071	156	1	8.48298e-28	100
TRUE	[BLASTED, MAPPED, ANNOTATED]	lcl|LRGB01000084.1_cds_KZS20955.1_1024	APZ42_012071	putative Annexin	216	1	4.66863e-32	100	2	F:GO:0005509; F:GO:0005544	F:calcium ion binding; F:calcium-dependent phospholipid binding
TRUE	[BLASTED, MAPPED, ANNOTATED]	lcl|LRGB01000084.1_cds_KZS20957.1_1025	APZ42_012061	Uncharacterized protein APZ42_012061	336	1	1.33622e-56	100	1	C:GO:0016020	C:membrane
TRUE	[BLASTED]	lcl|LRGB01000084.1_cds_KZS20958.1_1026	APZ42_012057	Uncharacterized protein APZ42_012057	693	1	4.45922e-168	100
TRUE	[BLASTED]	lcl|LRGB01000084.1_cds_KZS20959.1_1027	APZ42_012034	GTP cyclohydrolase 1	699	1	1.15366e-170	100
TRUE	[BLASTED]	lcl|LRGB01000084.1_cds_KZS20960.1_1028	APZ42_012074	Uncharacterized protein APZ42_012074	168	1	5.44626e-32	100
TRUE	[BLASTED, MAPPED, ANNOTATED]	lcl|LRGB01000084.1_cds_KZS20961.1_1029	APZ42_012050	B9d2	2421	1	0	100	3	P:GO:0030030; C:GO:0005737; C:GO:0005929	P:cell projection organization; C:cytoplasm; C:cilium
TRUE	[BLASTED]	lcl|LRGB01000084.1_cds_KZS20962.1_1030	APZ42_012081	Uncharacterized protein APZ42_012081	231	1	1.79648e-47	100
TRUE	[BLASTED, MAPPED, ANNOTATED]	lcl|LRGB01000084.1_cds_KZS20963.1_1031	APZ42_012055	putative Transcriptional factor Ocelliless/Orthodenticle protein	1485	1	5.50419e-105	100	4	P:GO:0006357; F:GO:0000981; F:GO:0003677; C:GO:0005634	P:regulation of transcription by RNA polymerase II; F:DNA-binding transcription factor activity, RNA polymerase II-specific; F:DNA binding; C:nucleus
TRUE	[NO-BLAST]	lcl|LRGB01000084.1_cds_KZS20964.1_1032	APZ42_012079	-	102
TRUE	[BLASTED, MAPPED, ANNOTATED]	lcl|LRGB01000084.1_cds_KZS20965.1_1033	APZ42_012110	putative Homeobox protein SEBOX	1500	1	0	100	4	P:GO:0006357; F:GO:0000981; F:GO:0003677; C:GO:0005634	P:regulation of transcription by RNA polymerase II; F:DNA-binding transcription factor activity, RNA polymerase II-specific; F:DNA binding; C:nucleus
TRUE	[BLASTED]	lcl|LRGB01000084.1_cds_KZS20966.1_1034	APZ42_012113	Uncharacterized protein APZ42_012113	171	1	1.33076e-18	100
TRUE	[BLASTED]	lcl|LRGB01000084.1_cds_KZS20967.1_1035	APZ42_012091	putative EH domain-binding protein 1	2598	1	0	100
TRUE	[BLASTED]	lcl|LRGB01000084.1_cds_KZS20968.1_1036	APZ42_012089	uncharacterized protein LOC116923051 isoform X2	849	1	0	100
TRUE	[BLASTED, MAPPED, ANNOTATED]	lcl|LRGB01000084.1_cds_KZS20969.1_1037	APZ42_012085	Dynein heavy chain 17, axonemal	11718	1	0	100	9	P:GO:0007018; F:GO:0005524; F:GO:0008569; F:GO:0045505; F:GO:0051959; C:GO:0005874; C:GO:0005930; C:GO:0030286; C:GO:0097729	P:microtubule-based movement; F:ATP binding; F:minus-end-directed microtubule motor activity; F:dynein intermediate chain binding; F:dynein light intermediate chain binding; C:microtubule; C:axoneme; C:dynein complex; C:9+2 motile cilium
TRUE	[BLASTED, MAPPED, ANNOTATED]	lcl|LRGB01000084.1_cds_KZS20970.1_1038	APZ42_012105	putative Alpha--fucosyltransferase C	1275	1	0	100	4	P:GO:0006486; P:GO:0036065; F:GO:0008417; C:GO:0032580	P:protein glycosylation; P:fucosylation; F:fucosyltransferase activity; C:Golgi cisterna membrane	EC:2.4.1	Glycosyltransferases
TRUE	[BLASTED]	lcl|LRGB01000084.1_cds_KZS20971.1_1039	APZ42_012116	Uncharacterized protein APZ42_012116	300	1	5.25982e-44	100
TRUE	[BLASTED, MAPPED, ANNOTATED]	lcl|LRGB01000084.1_cds_KZS20972.1_1040	APZ42_012096	Uncharacterized protein APZ42_012096	897	1	0	100	3	P:GO:0010951; F:GO:0004867; C:GO:0016020	P:negative regulation of endopeptidase activity; F:serine-type endopeptidase inhibitor activity; C:membrane
TRUE	[BLASTED]	lcl|LRGB01000084.1_cds_KZS20973.1_1041	APZ42_012083	adipocyte plasma membrane-associated protein-like	1272	1	0	100
TRUE	[BLASTED, MAPPED, ANNOTATED]	lcl|LRGB01000084.1_cds_KZS20974.1_1042	APZ42_012126	putative Cryptochrome-1/sw	1305	1	0	100	3	P:GO:0006281; F:GO:0003913; C:GO:0048471	P:DNA repair; F:DNA photolyase activity; C:perinuclear region of cytoplasm	EC:4.1	Carbon-carbon lyases
TRUE	[BLASTED, MAPPED, ANNOTATED]	lcl|LRGB01000084.1_cds_KZS20976.1_1043	APZ42_012104	Uncharacterized protein APZ42_012118	306	1	5.15214e-51	100	1	C:GO:0048471	C:perinuclear region of cytoplasm
TRUE	[BLASTED]	lcl|LRGB01000084.1_cds_KZS20975.1_1044	APZ42_012118	uncharacterized protein LOC116922847	1740	1	0	100
TRUE	[BLASTED]	lcl|LRGB01000084.1_cds_KZS20977.1_1045	APZ42_012114	Uncharacterized protein APZ42_012114	117	1	2.14281e-17	100
TRUE	[BLASTED, MAPPED, ANNOTATED]	lcl|LRGB01000084.1_cds_KZS20978.1_1046	APZ42_012102	putative PR domain zinc finger protein 5	1233	1	0	100	1	C:GO:0005634	C:nucleus
TRUE	[NO-BLAST]	lcl|LRGB01000084.1_cds_KZS20979.1_1047	APZ42_012112	-	183
TRUE	[BLASTED]	lcl|LRGB01000084.1_cds_KZS20980.1_1048	APZ42_012107	hypothetical protein GHT06_019420	312	1	6.77155e-66	100
TRUE	[BLASTED, MAPPED, ANNOTATED]	lcl|LRGB01000084.1_cds_KZS20981.1_1049	APZ42_012093	DNA-directed RNA polymerase II subunit RPB3	825	1	0	100	4	P:GO:0006351; F:GO:0003899; F:GO:0046983; C:GO:0000428	P:DNA-templated transcription; F:DNA-directed 5'-3' RNA polymerase activity; F:protein dimerization activity; C:DNA-directed RNA polymerase complex	EC:2.7.7.6	DNA-directed RNA polymerase
TRUE	[BLASTED, MAPPED, ANNOTATED]	lcl|LRGB01000084.1_cds_KZS20982.1_1050	APZ42_012084	Acetyl-CoA carboxylase	5397	1	0	100	3	P:GO:0006633; F:GO:0003989; F:GO:0005524	P:fatty acid biosynthetic process; F:acetyl-CoA carboxylase activity; F:ATP binding	EC:6.4.1.2	Acetyl-CoA carboxylase
TRUE	[BLASTED, MAPPED, ANNOTATED]	lcl|LRGB01000084.1_cds_KZS20983.1_1051	APZ42_012087	Acetyl-CoA carboxylase	1254	1	0	100	3	F:GO:0005524; F:GO:0016874; F:GO:0046872	F:ATP binding; F:ligase activity; F:metal ion binding	EC:6	Ligases
TRUE	[BLASTED]	lcl|LRGB01000084.1_cds_KZS20984.1_1052	APZ42_012092	Uncharacterized protein APZ42_012092	2280	1	0	100
TRUE	[BLASTED]	lcl|LRGB01000084.1_cds_KZS20985.1_1053	APZ42_012106	JNK-interacting protein 1 isoform X1	1293	1	0	100
TRUE	[BLASTED, MAPPED, ANNOTATED]	lcl|LRGB01000084.1_cds_KZS20986.1_1054	APZ42_012098	Tryptophan 5-hydroxylase 2	1575	1	0	100	3	P:GO:0009072; F:GO:0005506; F:GO:0016714	P:aromatic amino acid metabolic process; F:iron ion binding; F:oxidoreductase activity, acting on paired donors, with incorporation or reduction of molecular oxygen, reduced pteridine as one donor, and incorporation of one atom of oxygen	EC:1.14.16	Acting on paired donors, with incorporation or reduction of molecular oxygen. The oxygen incorporated need not be derived from O(2)
TRUE	[BLASTED]	lcl|LRGB01000084.1_cds_KZS20987.1_1055	APZ42_012099	Uncharacterized protein APZ42_012099	1650	1	0	100
TRUE	[BLASTED, MAPPED, ANNOTATED]	lcl|LRGB01000084.1_cds_KZS20988.1_1056	APZ42_012103	Elongator complex protein 4	1095	1	0	100	4	P:GO:0002098; C:GO:0005634; C:GO:0005737; C:GO:0033588	P:tRNA wobble uridine modification; C:nucleus; C:cytoplasm; C:elongator holoenzyme complex
TRUE	[BLASTED, MAPPED, ANNOTATED]	lcl|LRGB01000084.1_cds_KZS20989.1_1057	APZ42_012115	DIS3 exonuclease 2-like protein	465	1	1.62788e-96	100	3	P:GO:0090305; F:GO:0004527; C:GO:0016020	P:nucleic acid phosphodiester bond hydrolysis; F:exonuclease activity; C:membrane	EC:3.1	Acting on ester bonds
TRUE	[BLASTED, MAPPED, ANNOTATED]	lcl|LRGB01000084.1_cds_KZS20990.1_1058	APZ42_012090	Tyrosine-protein kinase RYK	1620	1	0	100	4	P:GO:0006468; F:GO:0004672; F:GO:0005524; C:GO:0016020	P:protein phosphorylation; F:protein kinase activity; F:ATP binding; C:membrane	EC:2.7.1	Transferring phosphorus-containing groups
TRUE	[BLASTED, MAPPED, ANNOTATED]	lcl|LRGB01000084.1_cds_KZS20991.1_1059	APZ42_012101	Mortality factor 4 1-like protein	1152	1	0	100	4	P:GO:0006325; P:GO:0006355; F:GO:0003682; C:GO:0005634	P:chromatin organization; P:regulation of DNA-templated transcription; F:chromatin binding; C:nucleus
TRUE	[BLASTED, MAPPED, ANNOTATED]	lcl|LRGB01000084.1_cds_KZS20992.1_1060	APZ42_012088	Uncharacterized protein APZ42_012088	3243	1	0	100	2	P:GO:0036092; F:GO:0016316	P:phosphatidylinositol-3-phosphate biosynthetic process; F:phosphatidylinositol-3,4-bisphosphate 4-phosphatase activity	EC:3.1.3.66	Phosphatidylinositol-3,4-bisphosphate 4-phosphatase
TRUE	[BLASTED]	lcl|LRGB01000084.1_cds_KZS20993.1_1061	APZ42_012109	coiled-coil domain-containing protein 115	486	1	1.35418e-113	100
TRUE	[BLASTED]	lcl|LRGB01000084.1_cds_KZS20994.1_1062	APZ42_012097	Growth hormone-regulated TBC protein 1-A	993	1	0	100
TRUE	[BLASTED, MAPPED, ANNOTATED]	lcl|LRGB01000084.1_cds_KZS20995.1_1063	APZ42_012100	putative C-type lectin domain family 2 member D3	1638	1	0	100	1	F:GO:0030246	F:carbohydrate binding
TRUE	[BLASTED, MAPPED, ANNOTATED]	lcl|LRGB01000084.1_cds_KZS20996.1_1064	APZ42_012094	Nitric oxide-associated protein 1	2214	1	0	100	1	F:GO:0005525	F:GTP binding
TRUE	[BLASTED, MAPPED, ANNOTATED]	lcl|LRGB01000084.1_cds_KZS20997.1_1065	APZ42_012095	Liver carboxylesterase 1	1701	1	0	100	1	F:GO:0052689	F:carboxylic ester hydrolase activity	EC:3.1.1	Acting on ester bonds
TRUE	[BLASTED]	lcl|LRGB01000084.1_cds_KZS20998.1_1066	APZ42_012086	major facilitator superfamily domain-containing protein 1	1638	1	0	100
TRUE	[BLASTED, MAPPED, ANNOTATED]	lcl|LRGB01000084.1_cds_KZS20999.1_1067	APZ42_012130	Importin-5	1992	1	0	100	4	P:GO:0006606; F:GO:0031267; C:GO:0005634; C:GO:0005737	P:protein import into nucleus; F:small GTPase binding; C:nucleus; C:cytoplasm
TRUE	[BLASTED]	lcl|LRGB01000084.1_cds_KZS21000.1_1068	APZ42_012129	importin-5	1170	1	0	100
TRUE	[BLASTED]	lcl|LRGB01000084.1_cds_KZS21001.1_1069	APZ42_012142	proteasome activator complex subunit 4	2025	1	0	100
TRUE	[BLASTED, MAPPED, ANNOTATED]	lcl|LRGB01000084.1_cds_KZS21002.1_1070	APZ42_012136	Proteasome activator complex subunit	3234	1	0	100	6	P:GO:0006281; P:GO:0010952; F:GO:0016504; F:GO:0070577; F:GO:0070628; C:GO:0000502	P:DNA repair; P:positive regulation of peptidase activity; F:peptidase activator activity; F:lysine-acetylated histone binding; F:proteasome binding; C:proteasome complex
TRUE	[BLASTED]	lcl|LRGB01000084.1_cds_KZS21003.1_1071	APZ42_012140	venom serine protease 34	1437	1	0	100
TRUE	[BLASTED]	lcl|LRGB01000084.1_cds_KZS21004.1_1072	APZ42_012155	FGFR1 oncogene partner 2	663	1	2.39464e-157	100
TRUE	[BLASTED]	lcl|LRGB01000084.1_cds_KZS21005.1_1073	APZ42_012170	Uncharacterized protein APZ42_012170	210	1	3.4745e-44	100
TRUE	[BLASTED, MAPPED, ANNOTATED]	lcl|LRGB01000084.1_cds_KZS21006.1_1074	APZ42_012151	putative Protein inturned	1860	1	0	100	3	P:GO:0001736; P:GO:0016192; P:GO:0060271	P:establishment of planar polarity; P:vesicle-mediated transport; P:cilium assembly
TRUE	[BLASTED, MAPPED, ANNOTATED]	lcl|LRGB01000084.1_cds_KZS21007.1_1075	APZ42_012163	putative BTB/POZ domain-containing protein KCTD16	1059	1	0	100	1	P:GO:0051260	P:protein homooligomerization
TRUE	[BLASTED, MAPPED, ANNOTATED]	lcl|LRGB01000084.1_cds_KZS21008.1_1076	APZ42_012137	Glutamate receptor subunit 1	2970	1	0	100	7	P:GO:0034220; P:GO:0035235; P:GO:0042221; F:GO:0004970; C:GO:0014069; C:GO:0045211; C:GO:0070161	P:monoatomic ion transmembrane transport; P:ionotropic glutamate receptor signaling pathway; P:response to chemical; F:ionotropic glutamate receptor activity; C:postsynaptic density; C:postsynaptic membrane; C:anchoring junction
TRUE	[BLASTED, MAPPED, ANNOTATED]	lcl|LRGB01000084.1_cds_KZS21009.1_1077	APZ42_012145	putative Peroxinectin	3009	1	0	100	5	P:GO:0006979; P:GO:0048477; P:GO:0098869; F:GO:0004601; F:GO:0020037	P:response to oxidative stress; P:oogenesis; P:cellular oxidant detoxification; F:peroxidase activity; F:heme binding	EC:1.11.1	Acting on a peroxide as acceptor
TRUE	[BLASTED, MAPPED, ANNOTATED]	lcl|LRGB01000084.1_cds_KZS21010.1_1078	APZ42_012161	Uncharacterized protein APZ42_012161	1440	1	0	100	3	P:GO:0034220; F:GO:0015276; C:GO:0016020	P:monoatomic ion transmembrane transport; F:ligand-gated monoatomic ion channel activity; C:membrane
TRUE	[BLASTED, MAPPED, ANNOTATED]	lcl|LRGB01000084.1_cds_KZS21011.1_1079	APZ42_012146	Uncharacterized protein APZ42_012146	2010	1	0	100	2	P:GO:0006869; F:GO:0005319	P:lipid transport; F:lipid transporter activity
TRUE	[BLASTED]	lcl|LRGB01000084.1_cds_KZS21012.1_1080	APZ42_012157	Uncharacterized protein APZ42_012157	1695	1	0	100
TRUE	[BLASTED]	lcl|LRGB01000084.1_cds_KZS21014.1_1081	APZ42_012141	Uncharacterized protein APZ42_012175	261	1	5.01535e-55	100
TRUE	[BLASTED, MAPPED, ANNOTATED]	lcl|LRGB01000084.1_cds_KZS21013.1_1082	APZ42_012175	UNC93 protein	1590	1	0	100	1	C:GO:0016020	C:membrane
TRUE	[BLASTED]	lcl|LRGB01000084.1_cds_KZS21015.1_1083	APZ42_012164	guanosine-3',5'-bis(diphosphate) 3'-pyrophosphohydrolase MESH1	543	1	6.48248e-117	100
TRUE	[BLASTED]	lcl|LRGB01000084.1_cds_KZS21016.1_1084	APZ42_012132	autophagy protein 5 isoform X2	816	1	0	100
TRUE	[BLASTED, MAPPED, ANNOTATED]	lcl|LRGB01000084.1_cds_KZS21017.1_1085	APZ42_012139	putative NFX1-type zinc finger-containing protein 1	4449	1	0	100	1	F:GO:0004386	F:helicase activity
TRUE	[BLASTED, MAPPED, ANNOTATED]	lcl|LRGB01000084.1_cds_KZS21018.1_1086	APZ42_012138	Baculoviral IAP repeat-containing protein 8	1518	1	0	100	2	P:GO:0009605; F:GO:0046872	P:response to external stimulus; F:metal ion binding
TRUE	[BLASTED]	lcl|LRGB01000084.1_cds_KZS21019.1_1087	APZ42_012156	protein Abitram	516	1	5.20828e-121	100
TRUE	[BLASTED]	lcl|LRGB01000084.1_cds_KZS21020.1_1088	APZ42_012154	gametocyte-specific factor 1	312	1	2.89366e-71	100
TRUE	[BLASTED]	lcl|LRGB01000084.1_cds_KZS21021.1_1089	APZ42_012147	Cramped protein	2121	1	0	100
TRUE	[BLASTED, MAPPED, ANNOTATED]	lcl|LRGB01000084.1_cds_KZS21022.1_1090	APZ42_012148	Phenoloxidase subunit A3	1764	1	0	100	1	F:GO:0016491	F:oxidoreductase activity	EC:1	Oxidoreductases
TRUE	[BLASTED, MAPPED, ANNOTATED]	lcl|LRGB01000084.1_cds_KZS21023.1_1091	APZ42_012133	MOB kinase activator 1B	1020	1	7.02841e-175	100	2	P:GO:0016310; F:GO:0016301	P:phosphorylation; F:kinase activity	EC:2.7	Transferring phosphorus-containing groups
TRUE	[BLASTED]	lcl|LRGB01000084.1_cds_KZS21024.1_1092	APZ42_012174	Uncharacterized protein APZ42_012174	165	1	4.56884e-17	100
TRUE	[BLASTED, MAPPED, ANNOTATED]	lcl|LRGB01000084.1_cds_KZS21025.1_1093	APZ42_012173	Uncharacterized protein APZ42_012173	231	1	1.15214e-36	100	1	C:GO:0016020	C:membrane
TRUE	[BLASTED]	lcl|LRGB01000084.1_cds_KZS21026.1_1094	APZ42_012168	Uncharacterized protein APZ42_012168	204	1	2.95997e-41	100
TRUE	[BLASTED, MAPPED, ANNOTATED]	lcl|LRGB01000084.1_cds_KZS21027.1_1095	APZ42_012165	Uncharacterized protein APZ42_012165	465	1	4.40721e-89	100	1	C:GO:0016020	C:membrane
TRUE	[BLASTED]	lcl|LRGB01000084.1_cds_KZS21028.1_1096	APZ42_012131	GMP synthase [glutamine-hydrolyzing]	2061	1	0	100
TRUE	[BLASTED, MAPPED, ANNOTATED]	lcl|LRGB01000084.1_cds_KZS21029.1_1097	APZ42_012158	Transmembrane protein 70	669	1	4.58955e-162	100	1	C:GO:0016020	C:membrane
TRUE	[BLASTED, MAPPED, ANNOTATED]	lcl|LRGB01000084.1_cds_KZS21030.1_1098	APZ42_012149	Plasma alpha-L-fucosidase	1404	1	0	100	2	P:GO:0006004; F:GO:0004560	P:fucose metabolic process; F:alpha-L-fucosidase activity	EC:3.2.1.51	Alpha-L-fucosidase
TRUE	[BLASTED]	lcl|LRGB01000084.1_cds_KZS21031.1_1099	APZ42_012169	Uncharacterized protein APZ42_012169	180	1	3.24725e-34	100
TRUE	[BLASTED, MAPPED, ANNOTATED]	lcl|LRGB01000084.1_cds_KZS21032.1_1100	APZ42_012153	Soluble guanylate cyclase 88E	1512	1	0	100	3	P:GO:0006182; P:GO:0035556; F:GO:0004383	P:cGMP biosynthetic process; P:intracellular signal transduction; F:guanylate cyclase activity	EC:4.6.1.2	Guanylate cyclase
TRUE	[BLASTED, MAPPED, ANNOTATED]	lcl|LRGB01000084.1_cds_KZS21033.1_1101	APZ42_012160	CMP-N-acetylneuraminate-beta-galactosamide-alpha-2,6-sialyltransfer ase	1071	1	0	100	5	P:GO:0006486; P:GO:0097503; F:GO:0008373; C:GO:0005794; C:GO:0016020	P:protein glycosylation; P:sialylation; F:sialyltransferase activity; C:Golgi apparatus; C:membrane	EC:2.4.3	Glycosyltransferases
TRUE	[BLASTED]	lcl|LRGB01000084.1_cds_KZS21034.1_1102	APZ42_012152	UPF0160 protein MYG1, mitochondrial	1101	1	0	100
TRUE	[BLASTED, MAPPED, ANNOTATED]	lcl|LRGB01000084.1_cds_KZS21035.1_1103	APZ42_012162	Uncharacterized protein APZ42_012162	813	1	0	100	2	P:GO:0006400; F:GO:0102522	P:tRNA modification; F:tRNA 4-demethylwyosine alpha-amino-alpha-carboxypropyltransferase activity	EC:2.5.1.114	tRNA(Phe) (4-demethylwyosine(37)-C(7)) aminocarboxypropyltransferase
TRUE	[BLASTED, MAPPED, ANNOTATED]	lcl|LRGB01000084.1_cds_KZS21036.1_1104	APZ42_012127	Integrator complex subunit 5	3159	1	0	100	1	C:GO:0032039	C:integrator complex
TRUE	[BLASTED]	lcl|LRGB01000084.1_cds_KZS21037.1_1105	APZ42_012128	Uncharacterized protein APZ42_012128	534	1	1.57749e-129	100
TRUE	[BLASTED, MAPPED, ANNOTATED]	lcl|LRGB01000084.1_cds_KZS21038.1_1106	APZ42_012150	Uncharacterized protein APZ42_012150	1332	1	0	100	2	P:GO:0000184; F:GO:0003676	P:nuclear-transcribed mRNA catabolic process, nonsense-mediated decay; F:nucleic acid binding
TRUE	[BLASTED, MAPPED, ANNOTATED]	lcl|LRGB01000084.1_cds_KZS21039.1_1107	APZ42_012135	putative Ankyrin repeat and zinc finger domain-containing protein 1	3852	1	0	100	2	C:GO:0005737; C:GO:0016020	C:cytoplasm; C:membrane
TRUE	[BLASTED]	lcl|LRGB01000084.1_cds_KZS21040.1_1108	APZ42_012143	JmjC domain-containing Histone demethylation protein 1	2625	1	0	100
TRUE	[BLASTED]	lcl|LRGB01000084.1_cds_KZS21041.1_1109	APZ42_012144	palmitoyltransferase ZDHHC17	1866	1	0	100
TRUE	[BLASTED]	lcl|LRGB01000084.1_cds_KZS21042.1_1110	APZ42_012134	neurotactin	1923	1	0	100
TRUE	[BLASTED, MAPPED, ANNOTATED]	lcl|LRGB01000084.1_cds_KZS21043.1_1111	APZ42_012194	Uncharacterized protein APZ42_012194	1869	1	0	100	1	C:GO:0016020	C:membrane
TRUE	[BLASTED, MAPPED, ANNOTATED]	lcl|LRGB01000084.1_cds_KZS21044.1_1112	APZ42_012189	Coiled-coil domain-containing protein 94	975	1	1.07352e-148	100	3	P:GO:0000349; F:GO:0046872; C:GO:0071006	P:generation of catalytic spliceosome for first transesterification step; F:metal ion binding; C:U2-type catalytic step 1 spliceosome
TRUE	[BLASTED]	lcl|LRGB01000084.1_cds_KZS21045.1_1113	APZ42_012207	protein Lilipod isoform X1	1518	1	0	100
TRUE	[BLASTED, MAPPED, ANNOTATED]	lcl|LRGB01000084.1_cds_KZS21046.1_1114	APZ42_012188	Glutamate receptor ionotropic, delta-1	3096	1	0	100	5	P:GO:0034220; P:GO:0035235; F:GO:0004970; C:GO:0045211; C:GO:0070161	P:monoatomic ion transmembrane transport; P:ionotropic glutamate receptor signaling pathway; F:ionotropic glutamate receptor activity; C:postsynaptic membrane; C:anchoring junction
TRUE	[BLASTED, MAPPED, ANNOTATED]	lcl|LRGB01000084.1_cds_KZS21047.1_1115	APZ42_012185	Neprilysin 5	4872	1	0	100	4	P:GO:0006508; F:GO:0004222; F:GO:0046872; C:GO:0016020	P:proteolysis; F:metalloendopeptidase activity; F:metal ion binding; C:membrane	EC:3.4.24	Acting on peptide bonds (peptidases)
TRUE	[BLASTED]	lcl|LRGB01000084.1_cds_KZS21048.1_1116	APZ42_012212	Uncharacterized protein APZ42_012212	759	1	3.73954e-175	100
TRUE	[BLASTED]	lcl|LRGB01000084.1_cds_KZS21049.1_1117	APZ42_012211	Uncharacterized protein APZ42_012211	339	1	3.51604e-65	100
TRUE	[BLASTED]	lcl|LRGB01000084.1_cds_KZS21050.1_1118	APZ42_012206	Lipase	702	1	7.09786e-173	100
TRUE	[BLASTED, MAPPED, ANNOTATED]	lcl|LRGB01000084.1_cds_KZS21051.1_1119	APZ42_012195	Uncharacterized protein APZ42_012195	1830	1	0	100	2	C:GO:0005737; C:GO:0005815	C:cytoplasm; C:microtubule organizing center
TRUE	[BLASTED]	lcl|LRGB01000084.1_cds_KZS21052.1_1120	APZ42_012191	NHL repeat-containing protein 2	2193	1	0	100
TRUE	[BLASTED, MAPPED, ANNOTATED]	lcl|LRGB01000084.1_cds_KZS21053.1_1121	APZ42_012210	putative Swi5-dependent recombination DNA repair protein 1	291	1	6.8494e-35	100	4	P:GO:0000724; P:GO:0045893; F:GO:0030374; C:GO:0032798	P:double-strand break repair via homologous recombination; P:positive regulation of DNA-templated transcription; F:nuclear receptor coactivator activity; C:Swi5-Sfr1 complex
TRUE	[BLASTED, MAPPED, ANNOTATED]	lcl|LRGB01000084.1_cds_KZS21054.1_1122	APZ42_012209	putative Myogenic factor 6	951	1	3.85181e-159	100	4	P:GO:0006355; P:GO:0007517; F:GO:0046983; C:GO:0005634	P:regulation of DNA-templated transcription; P:muscle organ development; F:protein dimerization activity; C:nucleus
TRUE	[BLASTED]	lcl|LRGB01000084.1_cds_KZS21055.1_1123	APZ42_012215	Uncharacterized protein APZ42_012215	237	1	1.11113e-49	100
TRUE	[BLASTED, MAPPED, ANNOTATED]	lcl|LRGB01000084.1_cds_KZS21056.1_1124	APZ42_012182	Chromatin-remodeling complex ATPase chain Iswi	3132	1	0	100	7	P:GO:0006338; F:GO:0003677; F:GO:0005524; F:GO:0031491; F:GO:0140658; C:GO:0000785; C:GO:0005634	P:chromatin remodeling; F:DNA binding; F:ATP binding; F:nucleosome binding; F:ATP-dependent chromatin remodeler activity; C:chromatin; C:nucleus
TRUE	[BLASTED]	lcl|LRGB01000084.1_cds_KZS21057.1_1125	APZ42_012217	Uncharacterized protein APZ42_012217	150	1	2.15649e-27	100
TRUE	[BLASTED, MAPPED, ANNOTATED]	lcl|LRGB01000084.1_cds_KZS21058.1_1126	APZ42_012179	Uncharacterized protein APZ42_012179	147	1	7.66963e-26	100	1	C:GO:0016020	C:membrane
TRUE	[BLASTED, MAPPED, ANNOTATED]	lcl|LRGB01000084.1_cds_KZS21059.1_1127	APZ42_012198	putative Carboxypeptidase B	1386	1	0	100	3	P:GO:0006508; F:GO:0004181; F:GO:0008270	P:proteolysis; F:metallocarboxypeptidase activity; F:zinc ion binding	EC:3.4.17	Acting on peptide bonds (peptidases)
TRUE	[BLASTED]	lcl|LRGB01000084.1_cds_KZS21061.1_1128	APZ42_012202	glycoprotein 3-alpha-L-fucosyltransferase A	798	1	0	99.62
TRUE	[BLASTED]	lcl|LRGB01000084.1_cds_KZS21060.1_1129	APZ42_012208	post-GPI attachment to proteins factor 3 isoform X1	963	1	0	100
TRUE	[BLASTED]	lcl|LRGB01000084.1_cds_KZS21062.1_1130	APZ42_012197	monocarboxylate transporter 12	1443	1	0	100
TRUE	[BLASTED]	lcl|LRGB01000084.1_cds_KZS21063.1_1131	APZ42_012200	monocarboxylate transporter 12 isoform X1	1482	1	0	100
TRUE	[BLASTED, MAPPED, ANNOTATED]	lcl|LRGB01000084.1_cds_KZS21064.1_1132	APZ42_012201	Uncharacterized protein APZ42_012201	2076	1	0	100	3	P:GO:0055085; F:GO:0022857; C:GO:0016020	P:transmembrane transport; F:transmembrane transporter activity; C:membrane
TRUE	[BLASTED, MAPPED, ANNOTATED]	lcl|LRGB01000084.1_cds_KZS21065.1_1133	APZ42_012199	Facilitated trehalose transporter Tret1	1506	1	0	100	3	P:GO:0034219; F:GO:0051119; C:GO:0005886	P:carbohydrate transmembrane transport; F:sugar transmembrane transporter activity; C:plasma membrane
TRUE	[BLASTED, MAPPED, ANNOTATED]	lcl|LRGB01000084.1_cds_KZS21066.1_1134	APZ42_012192	Solute carrier family 2, facilitated glucose transporter member 6	1512	1	0	100	3	P:GO:0034219; F:GO:0051119; C:GO:0005886	P:carbohydrate transmembrane transport; F:sugar transmembrane transporter activity; C:plasma membrane
TRUE	[BLASTED, MAPPED, ANNOTATED]	lcl|LRGB01000084.1_cds_KZS21067.1_1135	APZ42_012183	Monocarboxylate transporter 3	1878	1	0	100	3	P:GO:0055085; F:GO:0022857; C:GO:0016020	P:transmembrane transport; F:transmembrane transporter activity; C:membrane
TRUE	[BLASTED, MAPPED, ANNOTATED]	lcl|LRGB01000084.1_cds_KZS21068.1_1136	APZ42_012193	Solute carrier family 2, facilitated glucose transporter member 6	1587	1	0	100	3	P:GO:0034219; F:GO:0051119; C:GO:0005886	P:carbohydrate transmembrane transport; F:sugar transmembrane transporter activity; C:plasma membrane
TRUE	[BLASTED, MAPPED, ANNOTATED]	lcl|LRGB01000084.1_cds_KZS21069.1_1137	APZ42_012196	Facilitated trehalose transporter Tret1	1581	1	0	100	3	P:GO:0034219; F:GO:0051119; C:GO:0005886	P:carbohydrate transmembrane transport; F:sugar transmembrane transporter activity; C:plasma membrane
TRUE	[BLASTED]	lcl|LRGB01000084.1_cds_KZS21070.1_1138	APZ42_012218	Uncharacterized protein APZ42_012218	219	1	5.56421e-45	100
TRUE	[BLASTED, MAPPED, ANNOTATED]	lcl|LRGB01000084.1_cds_KZS21071.1_1139	APZ42_012187	Retinoid x receptor	1209	1	0	100	5	P:GO:0006355; F:GO:0003700; F:GO:0008270; F:GO:0043565; C:GO:0005634	P:regulation of DNA-templated transcription; F:DNA-binding transcription factor activity; F:zinc ion binding; F:sequence-specific DNA binding; C:nucleus
TRUE	[BLASTED, MAPPED, ANNOTATED]	lcl|LRGB01000084.1_cds_KZS21072.1_1140	APZ42_012204	Transmembrane protein 129	1086	1	0	100	3	P:GO:0016567; F:GO:0061630; C:GO:0016020	P:protein ubiquitination; F:ubiquitin protein ligase activity; C:membrane	EC:2.3.2	Acyltransferases
TRUE	[BLASTED]	lcl|LRGB01000084.1_cds_KZS21073.1_1141	APZ42_012184	nucleolar protein 14	2556	1	0	100
TRUE	[BLASTED]	lcl|LRGB01000084.1_cds_KZS21074.1_1142	APZ42_012180	aspartate aminotransferase, cytoplasmic	1236	1	0	100
TRUE	[BLASTED]	lcl|LRGB01000084.1_cds_KZS21075.1_1143	APZ42_012213	terepressin/terephysin	453	1	2.16888e-104	100
TRUE	[BLASTED, MAPPED, ANNOTATED]	lcl|LRGB01000084.1_cds_KZS21076.1_1144	APZ42_012181	putative MICOS complex subunit MIC13	435	1	1.96065e-99	100	1	C:GO:0061617	C:MICOS complex
TRUE	[BLASTED]	lcl|LRGB01000084.1_cds_KZS21077.1_1145	APZ42_012226	Uncharacterized protein APZ42_012226	231	1	9.39697e-48	100
TRUE	[BLASTED, MAPPED, ANNOTATED]	lcl|LRGB01000084.1_cds_KZS21078.1_1146	APZ42_012190	putative Another transcription unit protein	1767	1	0	100	3	P:GO:0006368; P:GO:0016570; C:GO:0016593	P:transcription elongation by RNA polymerase II; P:histone modification; C:Cdc73/Paf1 complex
TRUE	[BLASTED]	lcl|LRGB01000084.1_cds_KZS21079.1_1147	APZ42_012186	Tight junction protein ZO-1	2850	1	0	100
TRUE	[BLASTED]	lcl|LRGB01000084.1_cds_KZS21080.1_1148	APZ42_012205	methionine synthase reductase	1101	1	0	99.73
TRUE	[BLASTED]	lcl|LRGB01000084.1_cds_KZS21081.1_1149	APZ42_012178	cleavage stimulation factor subunit 2	246	1	1.06148e-51	100
TRUE	[BLASTED, MAPPED, ANNOTATED]	lcl|LRGB01000084.1_cds_KZS21082.1_1150	APZ42_012203	Uncharacterized protein APZ42_012203	1398	1	0	100	4	P:GO:0030001; P:GO:0055085; F:GO:0046873; C:GO:0016020	P:metal ion transport; P:transmembrane transport; F:metal ion transmembrane transporter activity; C:membrane
TRUE	[BLASTED]	lcl|LRGB01000084.1_cds_KZS21083.1_1151	APZ42_012256	Uncharacterized protein APZ42_012256	441	1	2.25254e-104	100
TRUE	[BLASTED, MAPPED, ANNOTATED]	lcl|LRGB01000084.1_cds_KZS21084.1_1152	APZ42_012239	Dipeptidyl peptidase 9	2484	1	0	100	2	P:GO:0006508; F:GO:0008236	P:proteolysis; F:serine-type peptidase activity	EC:3.4	Acting on peptide bonds (peptidases)
TRUE	[BLASTED]	lcl|LRGB01000084.1_cds_KZS21085.1_1153	APZ42_012243	BTB/POZ domain-containing protein 17	1503	1	0	100
TRUE	[BLASTED, MAPPED, ANNOTATED]	lcl|LRGB01000084.1_cds_KZS21086.1_1154	APZ42_012237	WD40 repeat-containing protein SMU1	1542	1	0	100	2	P:GO:0000398; C:GO:0016607	P:mRNA splicing, via spliceosome; C:nuclear speck
TRUE	[BLASTED]	lcl|LRGB01000084.1_cds_KZS21087.1_1155	APZ42_012245	peroxisomal membrane protein 11C	705	1	4.09102e-138	100
TRUE	[BLASTED]	lcl|LRGB01000084.1_cds_KZS21088.1_1156	APZ42_012264	Uncharacterized protein APZ42_012264	192	1	1.13356e-18	100
TRUE	[BLASTED]	lcl|LRGB01000084.1_cds_KZS21089.1_1157	APZ42_012229	ras-related protein Rab-11A	648	1	1.20661e-159	100
TRUE	[BLASTED]	lcl|LRGB01000084.1_cds_KZS21090.1_1158	APZ42_012236	thioredoxin domain-containing protein	930	1	0	100
TRUE	[BLASTED]	lcl|LRGB01000084.1_cds_KZS21091.1_1159	APZ42_012250	methionyl-tRNA formyltransferase, mitochondrial isoform X1	942	1	0	100
TRUE	[BLASTED, MAPPED, ANNOTATED]	lcl|LRGB01000084.1_cds_KZS21092.1_1160	APZ42_012262	Uncharacterized protein APZ42_012262	150	1	8.85465e-28	100	1	C:GO:0016020	C:membrane
TRUE	[BLASTED, MAPPED, ANNOTATED]	lcl|LRGB01000084.1_cds_KZS21093.1_1161	APZ42_012248	Leucine-rich repeat-containing protein	2502	1	0	100	3	P:GO:0040011; C:GO:0016020; C:GO:0071944	P:locomotion; C:membrane; C:cell periphery
TRUE	[BLASTED]	lcl|LRGB01000084.1_cds_KZS21094.1_1162	APZ42_012238	Uncharacterized protein APZ42_012238	1203	1	0	100
TRUE	[BLASTED, MAPPED, ANNOTATED]	lcl|LRGB01000084.1_cds_KZS21095.1_1163	APZ42_012251	unnamed protein product	291	1	3.82873e-42	95.83	2	P:GO:0033566; C:GO:0000931	P:gamma-tubulin complex localization; C:gamma-tubulin ring complex
TRUE	[BLASTED]	lcl|LRGB01000084.1_cds_KZS21096.1_1164	APZ42_012247	calmodulin isoform X2	447	1	3.00736e-106	100
TRUE	[BLASTED]	lcl|LRGB01000084.1_cds_KZS21097.1_1165	APZ42_012231	aldehyde dehydrogenase, mitochondrial	1575	1	0	100
TRUE	[BLASTED]	lcl|LRGB01000084.1_cds_KZS21098.1_1166	APZ42_012265	Uncharacterized protein APZ42_012265	153	1	9.72963e-29	100
TRUE	[BLASTED, MAPPED, ANNOTATED]	lcl|LRGB01000084.1_cds_KZS21099.1_1167	APZ42_012258	putative Homeobox expressed in ES cells 1	642	1	3.58573e-121	100	5	P:GO:0006357; P:GO:0021520; F:GO:0000981; F:GO:0003677; C:GO:0005634	P:regulation of transcription by RNA polymerase II; P:spinal cord motor neuron cell fate specification; F:DNA-binding transcription factor activity, RNA polymerase II-specific; F:DNA binding; C:nucleus
TRUE	[BLASTED]	lcl|LRGB01000084.1_cds_KZS21100.1_1168	APZ42_012254	Uncharacterized protein APZ42_012254	768	1	4.00725e-143	100
TRUE	[BLASTED]	lcl|LRGB01000084.1_cds_KZS21101.1_1169	APZ42_012269	Uncharacterized protein APZ42_012269	183	1	7.07035e-35	100
TRUE	[BLASTED, MAPPED, ANNOTATED]	lcl|LRGB01000084.1_cds_KZS21102.1_1170	APZ42_012252	putative GMP synthase	933	1	0	100	1	P:GO:0006541	P:glutamine metabolic process
TRUE	[BLASTED]	lcl|LRGB01000084.1_cds_KZS21103.1_1171	APZ42_012235	inactive peptidyl-prolyl cis-trans isomerase FKBP6	1452	1	0	100
TRUE	[BLASTED]	lcl|LRGB01000084.1_cds_KZS21104.1_1172	APZ42_012242	twisted gastrulation protein homolog 1-A	807	1	0	100
TRUE	[BLASTED, MAPPED, ANNOTATED]	lcl|LRGB01000084.1_cds_KZS21105.1_1173	APZ42_012233	Procollagen-lysine,2-oxoglutarate 5-dioxygenase	897	1	0	100	4	F:GO:0005506; F:GO:0016705; F:GO:0031418; F:GO:0051213	F:iron ion binding; F:oxidoreductase activity, acting on paired donors, with incorporation or reduction of molecular oxygen; F:L-ascorbic acid binding; F:dioxygenase activity	EC:1.14	Acting on paired donors, with incorporation or reduction of molecular oxygen. The oxygen incorporated need not be derived from O(2)
TRUE	[BLASTED]	lcl|LRGB01000084.1_cds_KZS21106.1_1174	APZ42_012253	immunoglobulin domain-containing protein oig-4	612	1	1.09846e-136	100
TRUE	[BLASTED, MAPPED, ANNOTATED]	lcl|LRGB01000084.1_cds_KZS21107.1_1175	APZ42_012232	Procollagen-lysine,2-oxoglutarate 5-dioxygenase	1368	1	0	100	1	F:GO:0051213	F:dioxygenase activity	EC:1	Oxidoreductases
TRUE	[BLASTED]	lcl|LRGB01000084.1_cds_KZS21108.1_1176	APZ42_012240	Transcription factor IIIA	1080	1	0	100
TRUE	[BLASTED, MAPPED, ANNOTATED]	lcl|LRGB01000084.1_cds_KZS21109.1_1177	APZ42_012270	Bardet-Biedl syndrome 5 protein	1023	1	0	100	1	C:GO:0034464	C:BBSome
TRUE	[BLASTED]	lcl|LRGB01000084.1_cds_KZS21110.1_1178	APZ42_012257	Uncharacterized protein APZ42_012257	819	1	2.02993e-176	100
TRUE	[BLASTED]	lcl|LRGB01000084.1_cds_KZS21111.1_1179	APZ42_012230	chitin deacetylase 1	1581	1	0	100
TRUE	[BLASTED, MAPPED, ANNOTATED]	lcl|LRGB01000084.1_cds_KZS21112.1_1180	APZ42_012228	Uncharacterized protein APZ42_012228	1671	1	0	100	4	P:GO:0005975; F:GO:0008061; F:GO:0016810; C:GO:0005576	P:carbohydrate metabolic process; F:chitin binding; F:hydrolase activity, acting on carbon-nitrogen (but not peptide) bonds; C:extracellular region	EC:3.5	Acting on carbon-nitrogen bonds, other than peptide bonds
TRUE	[BLASTED]	lcl|LRGB01000084.1_cds_KZS21113.1_1181	APZ42_012234	large neutral amino acids transporter small subunit 2 isoform X2	1473	1	0	100
TRUE	[BLASTED]	lcl|LRGB01000084.1_cds_KZS21114.1_1182	APZ42_012249	metallophosphoesterase 1 isoform X1	1032	1	0	100
TRUE	[BLASTED]	lcl|LRGB01000084.1_cds_KZS21115.1_1183	APZ42_012261	Uncharacterized protein APZ42_012261	183	1	1.80184e-26	100
TRUE	[BLASTED]	lcl|LRGB01000084.1_cds_KZS21116.1_1184	APZ42_012259	Uncharacterized protein APZ42_012259	447	1	1.13073e-102	100
TRUE	[BLASTED]	lcl|LRGB01000084.1_cds_KZS21117.1_1185	APZ42_012246	protein glass	2256	1	0	100
TRUE	[BLASTED, MAPPED, ANNOTATED]	lcl|LRGB01000084.1_cds_KZS21118.1_1186	APZ42_012244	Renalase	846	1	0	100	1	F:GO:0016651	F:oxidoreductase activity, acting on NAD(P)H	EC:1.6	Acting on NADH or NADPH
TRUE	[BLASTED, MAPPED, ANNOTATED]	lcl|LRGB01000084.1_cds_KZS21119.1_1187	APZ42_012241	EOG090X0770	1245	1	0	95.65	2	F:GO:0003723; F:GO:0046872	F:RNA binding; F:metal ion binding
TRUE	[BLASTED]	lcl|LRGB01000084.1_cds_KZS21120.1_1188	APZ42_012255	putative GMP synthase	1089	1	0	100
TRUE	[BLASTED]	lcl|LRGB01000085.1_cds_KZS20917.1_1189	APZ42_012272	Uncharacterized protein APZ42_012272	1404	1	0	100
TRUE	[BLASTED, MAPPED, ANNOTATED]	lcl|LRGB01000085.1_cds_KZS20918.1_1190	APZ42_012271	Serine-threonine kinase receptor-associated protein, partial	702	1	3.36564e-173	100	2	P:GO:0016310; F:GO:0016301	P:phosphorylation; F:kinase activity	EC:2.7	Transferring phosphorus-containing groups
TRUE	[BLASTED]	lcl|LRGB01000086.1_cds_KZS20894.1_1191	APZ42_012299	Uncharacterized protein APZ42_012299	186	1	2.40031e-34	100
TRUE	[BLASTED, MAPPED, ANNOTATED]	lcl|LRGB01000086.1_cds_KZS20895.1_1192	APZ42_012279	Uncharacterized protein APZ42_012279	3576	1	0	100	6	P:GO:0006310; P:GO:0015074; P:GO:0071897; F:GO:0003677; F:GO:0003887; C:GO:0042575	P:DNA recombination; P:DNA integration; P:DNA biosynthetic process; F:DNA binding; F:DNA-directed DNA polymerase activity; C:DNA polymerase complex	EC:2.7.7.7	DNA-directed DNA polymerase
TRUE	[BLASTED]	lcl|LRGB01000086.1_cds_KZS20896.1_1193	APZ42_012288	Uncharacterized protein APZ42_012288	1578	1	0	100
TRUE	[BLASTED, MAPPED, ANNOTATED]	lcl|LRGB01000086.1_cds_KZS20897.1_1194	APZ42_012282	Uncharacterized protein APZ42_012282	2220	1	0	100	4	P:GO:0071897; F:GO:0003676; F:GO:0003887; C:GO:0042575	P:DNA biosynthetic process; F:nucleic acid binding; F:DNA-directed DNA polymerase activity; C:DNA polymerase complex	EC:2.7.7.7	DNA-directed DNA polymerase
TRUE	[BLASTED]	lcl|LRGB01000086.1_cds_KZS20898.1_1195	APZ42_012294	Uncharacterized protein APZ42_012294	729	1	9.31957e-159	100
TRUE	[BLASTED]	lcl|LRGB01000086.1_cds_KZS20899.1_1196	APZ42_012284	Uncharacterized protein APZ42_012284	1185	1	0	100
TRUE	[BLASTED, MAPPED, ANNOTATED]	lcl|LRGB01000086.1_cds_KZS20900.1_1197	APZ42_012277	Uncharacterized protein APZ42_012277	6048	1	0	100	6	P:GO:0015074; P:GO:0071897; F:GO:0003676; F:GO:0003887; F:GO:0008270; C:GO:0042575	P:DNA integration; P:DNA biosynthetic process; F:nucleic acid binding; F:DNA-directed DNA polymerase activity; F:zinc ion binding; C:DNA polymerase complex	EC:2.7.7.7	DNA-directed DNA polymerase
TRUE	[BLASTED]	lcl|LRGB01000086.1_cds_KZS20901.1_1198	APZ42_012280	Uncharacterized protein APZ42_012280	4074	1	0	100
TRUE	[BLASTED]	lcl|LRGB01000086.1_cds_KZS20903.1_1199	APZ42_012292	Uncharacterized protein APZ42_012298	183	1	2.03922e-33	100
TRUE	[BLASTED]	lcl|LRGB01000086.1_cds_KZS20902.1_1200	APZ42_012298	Uncharacterized protein APZ42_012292	972	1	0	100
TRUE	[BLASTED, MAPPED, ANNOTATED]	lcl|LRGB01000086.1_cds_KZS20904.1_1201	APZ42_012289	Uncharacterized protein APZ42_012289	1863	1	0	100	2	P:GO:0015074; F:GO:0003676	P:DNA integration; F:nucleic acid binding
TRUE	[BLASTED, MAPPED, ANNOTATED]	lcl|LRGB01000086.1_cds_KZS20905.1_1202	APZ42_012281	Uncharacterized protein APZ42_012281	2586	1	0	100	1	F:GO:0003824	F:catalytic activity
TRUE	[BLASTED, MAPPED, ANNOTATED]	lcl|LRGB01000086.1_cds_KZS20906.1_1203	APZ42_012285	putative Homeobox protein Nkx-6.2	1638	1	0	100	2	F:GO:0003677; C:GO:0005634	F:DNA binding; C:nucleus
TRUE	[BLASTED, MAPPED, ANNOTATED]	lcl|LRGB01000086.1_cds_KZS20907.1_1204	APZ42_012276	Uncharacterized protein APZ42_012276	2817	1	0	100	7	P:GO:0000723; P:GO:0006281; P:GO:0006310; P:GO:0032508; F:GO:0003678; F:GO:0005524; F:GO:0016887	P:telomere maintenance; P:DNA repair; P:DNA recombination; P:DNA duplex unwinding; F:DNA helicase activity; F:ATP binding; F:ATP hydrolysis activity	EC:3.6.1.15	Nucleoside-triphosphate phosphatase
TRUE	[BLASTED]	lcl|LRGB01000086.1_cds_KZS20908.1_1205	APZ42_012296	Uncharacterized protein APZ42_012296	354	1	1.95004e-57	100
TRUE	[BLASTED]	lcl|LRGB01000086.1_cds_KZS20909.1_1206	APZ42_012293	Uncharacterized protein APZ42_012293	261	1	5.27928e-56	100
TRUE	[BLASTED]	lcl|LRGB01000086.1_cds_KZS20910.1_1207	APZ42_012295	Uncharacterized protein APZ42_012295	315	1	1.32088e-68	100
TRUE	[BLASTED]	lcl|LRGB01000086.1_cds_KZS20911.1_1208	APZ42_012297	Uncharacterized protein APZ42_012297	282	1	1.79196e-61	100
TRUE	[BLASTED, MAPPED, ANNOTATED]	lcl|LRGB01000086.1_cds_KZS20912.1_1209	APZ42_012278	Uncharacterized protein APZ42_012278	2424	1	0	100	1	P:GO:0071897	P:DNA biosynthetic process
TRUE	[BLASTED]	lcl|LRGB01000086.1_cds_KZS20914.1_1210	APZ42_012274	Uncharacterized protein APZ42_012273	333	1	4.25855e-74	100
TRUE	[BLASTED]	lcl|LRGB01000086.1_cds_KZS20913.1_1211	APZ42_012273	dual oxidase	4575	1	0	100
TRUE	[BLASTED, MAPPED, ANNOTATED]	lcl|LRGB01000086.1_cds_KZS20915.1_1212	APZ42_012300	Ubiquitin-conjugating enzyme E2-17 kDa	447	1	5.08051e-107	100	2	F:GO:0005524; F:GO:0016740	F:ATP binding; F:transferase activity	EC:2	Transferases
TRUE	[BLASTED, MAPPED, ANNOTATED]	lcl|LRGB01000086.1_cds_KZS20916.1_1213	APZ42_012301	Uncharacterized protein APZ42_012301	1344	1	0	100	7	P:GO:0000723; P:GO:0006281; P:GO:0006310; P:GO:0032508; F:GO:0003678; F:GO:0005524; F:GO:0016787	P:telomere maintenance; P:DNA repair; P:DNA recombination; P:DNA duplex unwinding; F:DNA helicase activity; F:ATP binding; F:hydrolase activity	EC:3	Hydrolases
TRUE	[BLASTED]	lcl|LRGB01000088.1_cds_KZS20893.1_1214	APZ42_012303	Uncharacterized protein APZ42_012303	357	1	3.60823e-82	100
TRUE	[BLASTED]	lcl|LRGB01000089.1_cds_KZS20892.1_1215	APZ42_012304	Uncharacterized protein APZ42_012304, partial	258	1	7.53766e-56	100
TRUE	[BLASTED]	lcl|LRGB01000092.1_cds_KZS20891.1_1216	APZ42_012306	Uncharacterized protein APZ42_012306	255	1	3.02188e-55	100
TRUE	[BLASTED]	lcl|LRGB01000093.1_cds_KZS20867.1_1217	APZ42_012327	Uncharacterized protein APZ42_012327	327	1	3.63714e-70	100
TRUE	[BLASTED]	lcl|LRGB01000093.1_cds_KZS20868.1_1218	APZ42_012317	Uncharacterized protein APZ42_012317	1221	1	0	100
TRUE	[BLASTED]	lcl|LRGB01000093.1_cds_KZS20869.1_1219	APZ42_012321	Uncharacterized protein APZ42_012321	501	1	4.70263e-119	100
TRUE	[BLASTED]	lcl|LRGB01000093.1_cds_KZS20870.1_1220	APZ42_012314	Uncharacterized protein APZ42_012314	1233	1	0	100
TRUE	[BLASTED]	lcl|LRGB01000093.1_cds_KZS20871.1_1221	APZ42_012328	Uncharacterized protein APZ42_012328	231	1	1.73136e-48	100
TRUE	[BLASTED]	lcl|LRGB01000093.1_cds_KZS20872.1_1222	APZ42_012322	Uncharacterized protein APZ42_012322	1065	1	0	100
TRUE	[BLASTED, MAPPED, ANNOTATED]	lcl|LRGB01000093.1_cds_KZS20873.1_1223	APZ42_012311	Uncharacterized protein APZ42_012311	3927	1	0	100	5	P:GO:0071897; F:GO:0003676; F:GO:0003887; F:GO:0008270; C:GO:0042575	P:DNA biosynthetic process; F:nucleic acid binding; F:DNA-directed DNA polymerase activity; F:zinc ion binding; C:DNA polymerase complex	EC:2.7.7.7	DNA-directed DNA polymerase
TRUE	[BLASTED]	lcl|LRGB01000093.1_cds_KZS20874.1_1224	APZ42_012318	Uncharacterized protein APZ42_012318	960	1	0	100
TRUE	[BLASTED]	lcl|LRGB01000093.1_cds_KZS20875.1_1225	APZ42_012312	Uncharacterized protein APZ42_012312	2514	1	0	100
TRUE	[BLASTED]	lcl|LRGB01000093.1_cds_KZS20876.1_1226	APZ42_012319	Uncharacterized protein APZ42_012319	867	1	0	100
TRUE	[BLASTED]	lcl|LRGB01000093.1_cds_KZS20877.1_1227	APZ42_012323	Uncharacterized protein APZ42_012323	1509	1	0	100
TRUE	[BLASTED, MAPPED, ANNOTATED]	lcl|LRGB01000093.1_cds_KZS20878.1_1228	APZ42_012326	Uncharacterized protein APZ42_012326	537	1	9.33201e-129	100	1	C:GO:0016020	C:membrane
TRUE	[BLASTED, MAPPED, ANNOTATED]	lcl|LRGB01000093.1_cds_KZS20879.1_1229	APZ42_012313	Uncharacterized protein APZ42_012313	756	1	0	100	1	F:GO:0003676	F:nucleic acid binding
TRUE	[BLASTED]	lcl|LRGB01000093.1_cds_KZS20880.1_1230	APZ42_012324	Uncharacterized protein APZ42_012324	447	1	7.58036e-105	100
TRUE	[BLASTED]	lcl|LRGB01000093.1_cds_KZS20881.1_1231	APZ42_012325	Uncharacterized protein APZ42_012325	189	1	9.13262e-38	100
TRUE	[BLASTED, MAPPED, ANNOTATED]	lcl|LRGB01000093.1_cds_KZS20882.1_1232	APZ42_012315	Uncharacterized protein APZ42_012315	1449	1	0	100	1	P:GO:0071897	P:DNA biosynthetic process
TRUE	[BLASTED, MAPPED, ANNOTATED]	lcl|LRGB01000093.1_cds_KZS20883.1_1233	APZ42_012307	putative Cold-shock DNA-binding family protein	966	1	1.92536e-93	100	1	F:GO:0003677	F:DNA binding
TRUE	[BLASTED, MAPPED, ANNOTATED]	lcl|LRGB01000093.1_cds_KZS20884.1_1234	APZ42_012308	Zinc finger-like protein	4302	1	0	100	4	P:GO:0016567; P:GO:0071596; F:GO:0008270; F:GO:0061630	P:protein ubiquitination; P:ubiquitin-dependent protein catabolic process via the N-end rule pathway; F:zinc ion binding; F:ubiquitin protein ligase activity	EC:2.3.2	Acyltransferases
TRUE	[BLASTED]	lcl|LRGB01000093.1_cds_KZS20885.1_1235	APZ42_012329	Uncharacterized protein APZ42_012329	2190	1	0	100
TRUE	[BLASTED]	lcl|LRGB01000093.1_cds_KZS20886.1_1236	APZ42_012330	E3 ubiquitin-protein ligase ubr3	1743	1	0	99.32
TRUE	[BLASTED]	lcl|LRGB01000093.1_cds_KZS20887.1_1237	APZ42_012333	Uncharacterized protein APZ42_012333	201	1	1.84634e-40	100
TRUE	[BLASTED]	lcl|LRGB01000093.1_cds_KZS20888.1_1238	APZ42_012332	Uncharacterized protein APZ42_012332	1932	1	0	100
TRUE	[BLASTED]	lcl|LRGB01000093.1_cds_KZS20889.1_1239	APZ42_012331	Uncharacterized protein APZ42_012331	1152	1	0	100
TRUE	[BLASTED]	lcl|LRGB01000093.1_cds_KZS20890.1_1240	APZ42_012334	Uncharacterized protein APZ42_012334	795	1	3.10681e-151	100
TRUE	[BLASTED]	lcl|LRGB01000094.1_cds_KZS20866.1_1241	APZ42_012337	Cc8K15.2-like protein	2355	1	0	100
TRUE	[BLASTED]	lcl|LRGB01000095.1_cds_KZS20865.1_1242	APZ42_012338	Uncharacterized protein APZ42_012338	228	1	1.25757e-47	100
TRUE	[BLASTED]	lcl|LRGB01000096.1_cds_KZS20864.1_1243	APZ42_012339	Uncharacterized protein APZ42_012339	159	1	2.18668e-29	100
TRUE	[BLASTED]	lcl|LRGB01000097.1_cds_KZS20861.1_1244	APZ42_012341	Uncharacterized protein APZ42_012341	297	1	2.99271e-66	100
TRUE	[BLASTED]	lcl|LRGB01000097.1_cds_KZS20862.1_1245	APZ42_012342	Uncharacterized protein APZ42_012342	138	1	6.95401e-24	100
TRUE	[BLASTED]	lcl|LRGB01000097.1_cds_KZS20863.1_1246	APZ42_012340	Uncharacterized protein APZ42_012340	279	1	2.8734e-59	100
TRUE	[BLASTED]	lcl|LRGB01000098.1_cds_KZS20860.1_1247	APZ42_012344	Uncharacterized protein APZ42_012344	705	1	1.17256e-141	100
TRUE	[BLASTED]	lcl|LRGB01000099.1_cds_KZS20859.1_1248	APZ42_012346	Uncharacterized protein APZ42_012346	567	1	3.55931e-98	100
TRUE	[BLASTED]	lcl|LRGB01000100.1_cds_KZS20858.1_1249	APZ42_012347	Uncharacterized protein APZ42_012347	204	1	2.15245e-41	100
TRUE	[BLASTED, MAPPED, ANNOTATED]	lcl|LRGB01000101.1_cds_KZS20857.1_1250	APZ42_012348	Uncharacterized protein APZ42_012348	4452	1	0	100	5	P:GO:0015074; P:GO:0071897; F:GO:0003676; F:GO:0003887; C:GO:0042575	P:DNA integration; P:DNA biosynthetic process; F:nucleic acid binding; F:DNA-directed DNA polymerase activity; C:DNA polymerase complex	EC:2.7.7.7	DNA-directed DNA polymerase
TRUE	[BLASTED, MAPPED, ANNOTATED]	lcl|LRGB01000102.1_cds_KZS20855.1_1251	APZ42_012349	Formin 1,2/cappuccino	1512	1	0	100	3	P:GO:0045010; F:GO:0008017; C:GO:0005884	P:actin nucleation; F:microtubule binding; C:actin filament
TRUE	[BLASTED]	lcl|LRGB01000102.1_cds_KZS20856.1_1252	APZ42_012350	protein Dr1 isoform X2	510	1	1.06111e-82	100
TRUE	[BLASTED]	lcl|LRGB01000103.1_cds_KZS20854.1_1253	APZ42_012351	Uncharacterized protein APZ42_012351	246	1	1.5642e-53	100
TRUE	[BLASTED]	lcl|LRGB01000104.1_cds_KZS20853.1_1254	APZ42_012352	Uncharacterized protein APZ42_012352	1236	1	0	100
TRUE	[BLASTED, MAPPED, ANNOTATED]	lcl|LRGB01000106.1_cds_KZS20838.1_1255	APZ42_012366	Uncharacterized protein APZ42_012366	219	1	1.15743e-25	100	1	C:GO:0016020	C:membrane
TRUE	[BLASTED]	lcl|LRGB01000106.1_cds_KZS20839.1_1256	APZ42_012367	Histone h2a	189	1	3.6457e-37	100
TRUE	[BLASTED]	lcl|LRGB01000106.1_cds_KZS20840.1_1257	APZ42_012357	UDP-N-acetylhexosamine pyrophosphorylase isoform X1	1578	1	0	100
TRUE	[BLASTED, MAPPED, ANNOTATED]	lcl|LRGB01000106.1_cds_KZS20841.1_1258	APZ42_012359	Uncharacterized protein APZ42_012359	2874	1	0	100	1	C:GO:0005794	C:Golgi apparatus
TRUE	[BLASTED]	lcl|LRGB01000106.1_cds_KZS20842.1_1259	APZ42_012353	60S ribosomal protein L18	567	1	3.33696e-131	100
TRUE	[BLASTED, MAPPED, ANNOTATED]	lcl|LRGB01000106.1_cds_KZS20843.1_1260	APZ42_012361	Forkhead box protein K2	921	1	0	100	4	P:GO:0006355; F:GO:0003700; F:GO:0043565; C:GO:0005634	P:regulation of DNA-templated transcription; F:DNA-binding transcription factor activity; F:sequence-specific DNA binding; C:nucleus
TRUE	[BLASTED]	lcl|LRGB01000106.1_cds_KZS20844.1_1261	APZ42_012358	ATP-binding cassette sub-family F member 2	1845	1	0	100
TRUE	[BLASTED, MAPPED, ANNOTATED]	lcl|LRGB01000106.1_cds_KZS20845.1_1262	APZ42_012355	Methylcrotonoyl-CoA carboxylase subunit alpha, mitochondrial	2151	1	0	100	5	P:GO:0016042; F:GO:0004658; F:GO:0005524; F:GO:0046872; C:GO:0005759	P:lipid catabolic process; F:propionyl-CoA carboxylase activity; F:ATP binding; F:metal ion binding; C:mitochondrial matrix	EC:6.4.1.3	Propionyl-CoA carboxylase
TRUE	[BLASTED, MAPPED, ANNOTATED]	lcl|LRGB01000106.1_cds_KZS20846.1_1263	APZ42_012356	4.1 protein	2832	1	0	100	5	P:GO:0009887; F:GO:0003779; F:GO:0005198; C:GO:0005856; C:GO:0005912	P:animal organ morphogenesis; F:actin binding; F:structural molecule activity; C:cytoskeleton; C:adherens junction
TRUE	[BLASTED, MAPPED, ANNOTATED]	lcl|LRGB01000106.1_cds_KZS20847.1_1264	APZ42_012362	HemK methyltransferase family member 1	897	1	0	100	5	P:GO:0006807; P:GO:0043414; P:GO:0044238; F:GO:0003676; F:GO:0008757	P:nitrogen compound metabolic process; P:macromolecule methylation; P:primary metabolic process; F:nucleic acid binding; F:S-adenosylmethionine-dependent methyltransferase activity	EC:2.1.1	Transferring one-carbon groups
TRUE	[BLASTED, MAPPED, ANNOTATED]	lcl|LRGB01000106.1_cds_KZS20848.1_1265	APZ42_012365	Uncharacterized protein APZ42_012365	204	1	1.07023e-40	100	1	C:GO:0016020	C:membrane
TRUE	[BLASTED, MAPPED, ANNOTATED]	lcl|LRGB01000106.1_cds_KZS20849.1_1266	APZ42_012354	Calcium-transporting ATPase sarcoplasmic/endoplasmic reticulum type	3015	1	0	100	5	P:GO:0070588; F:GO:0005388; F:GO:0005524; F:GO:0016887; C:GO:0033017	P:calcium ion transmembrane transport; F:P-type calcium transporter activity; F:ATP binding; F:ATP hydrolysis activity; C:sarcoplasmic reticulum membrane	EC:7.2.2.10; EC:3.6.1.15	P-type Ca(2+) transporter; Nucleoside-triphosphate phosphatase
TRUE	[BLASTED]	lcl|LRGB01000106.1_cds_KZS20850.1_1267	APZ42_012363	LOW QUALITY PROTEIN: PRKR-interacting protein 1-like	543	1	2.69066e-76	100
TRUE	[BLASTED]	lcl|LRGB01000106.1_cds_KZS20851.1_1268	APZ42_012360	uncharacterized protein LOC116917853	981	1	0	100
TRUE	[BLASTED]	lcl|LRGB01000106.1_cds_KZS20852.1_1269	APZ42_012364	Uncharacterized protein APZ42_012364	591	1	1.90911e-135	100
TRUE	[BLASTED]	lcl|LRGB01000108.1_cds_KZS20837.1_1270	APZ42_012369	Uncharacterized protein APZ42_012369, partial	961	1	0	100
TRUE	[BLASTED]	lcl|LRGB01000109.1_cds_KZS20836.1_1271	APZ42_012370	Uncharacterized protein APZ42_012370	417	1	8.41153e-77	100
TRUE	[BLASTED, MAPPED, ANNOTATED]	lcl|LRGB01000110.1_cds_KZS20835.1_1272	APZ42_012371	Uncharacterized protein APZ42_012371	2841	1	0	100	1	F:GO:0003677	F:DNA binding
TRUE	[BLASTED]	lcl|LRGB01000111.1_cds_KZS20834.1_1273	APZ42_012372	protein artemis isoform X1	1158	1	0	100
TRUE	[BLASTED, MAPPED, ANNOTATED]	lcl|LRGB01000112.1_cds_KZS20833.1_1274	APZ42_012373	Uncharacterized protein APZ42_012373	255	1	8.96341e-55	100	1	F:GO:0003676	F:nucleic acid binding
TRUE	[BLASTED, MAPPED, ANNOTATED]	lcl|LRGB01000113.1_cds_KZS20831.1_1275	APZ42_012376	Uncharacterized protein APZ42_012376, partial	331	1	2.32658e-75	100	1	F:GO:0046983	F:protein dimerization activity
TRUE	[BLASTED]	lcl|LRGB01000113.1_cds_KZS20832.1_1276	APZ42_012375	Uncharacterized protein APZ42_012375	525	1	1.5746e-120	100
TRUE	[BLASTED, MAPPED, ANNOTATED]	lcl|LRGB01000114.1_cds_KZS20830.1_1277	APZ42_012377	Uncharacterized protein APZ42_012377	3414	1	0	100	2	P:GO:0006313; F:GO:0004803	P:DNA transposition; F:transposase activity
TRUE	[BLASTED, MAPPED, ANNOTATED]	lcl|LRGB01000115.1_cds_KZS20720.1_1278	APZ42_012391	Trafficking protein particle complex subunit 5	561	1	1.6124e-133	100	4	P:GO:0048193; C:GO:0005783; C:GO:0005794; C:GO:0030008	P:Golgi vesicle transport; C:endoplasmic reticulum; C:Golgi apparatus; C:TRAPP complex
TRUE	[BLASTED, MAPPED, ANNOTATED]	lcl|LRGB01000115.1_cds_KZS20721.1_1279	APZ42_012385	Nucleoside diphosphate-linked moiety X motif 18	1029	1	0	100	1	F:GO:0016787	F:hydrolase activity	EC:3	Hydrolases
TRUE	[BLASTED]	lcl|LRGB01000115.1_cds_KZS20722.1_1280	APZ42_012380	importin subunit alpha-7	1605	1	0	100
TRUE	[BLASTED, MAPPED, ANNOTATED]	lcl|LRGB01000115.1_cds_KZS20723.1_1281	APZ42_012378	Acetyl-CoA acetyltransferase, cytosolic	1506	1	0	100	1	F:GO:0016747	F:acyltransferase activity, transferring groups other than amino-acyl groups	EC:2.3.1	Acyltransferases
TRUE	[BLASTED, MAPPED, ANNOTATED]	lcl|LRGB01000115.1_cds_KZS20724.1_1282	APZ42_012386	Gamma-tubulin complex component 4	2610	1	0	100	6	P:GO:0007020; F:GO:0043015; C:GO:0000922; C:GO:0005737; C:GO:0005815; C:GO:0005874	P:microtubule nucleation; F:gamma-tubulin binding; C:spindle pole; C:cytoplasm; C:microtubule organizing center; C:microtubule
TRUE	[BLASTED]	lcl|LRGB01000115.1_cds_KZS20725.1_1283	APZ42_012400	PR domain zinc finger protein 1	1245	1	0	100
TRUE	[BLASTED, MAPPED, ANNOTATED]	lcl|LRGB01000115.1_cds_KZS20726.1_1284	APZ42_012394	Palmitoleoyl-protein carboxylesterase NOTUM	2241	1	0	100	1	F:GO:0016787	F:hydrolase activity	EC:3	Hydrolases
TRUE	[BLASTED, MAPPED, ANNOTATED]	lcl|LRGB01000115.1_cds_KZS20727.1_1285	APZ42_012393	Uncharacterized protein APZ42_012393	1017	1	0	100	3	P:GO:0007186; F:GO:0004930; C:GO:0016020	P:G protein-coupled receptor signaling pathway; F:G protein-coupled receptor activity; C:membrane
TRUE	[BLASTED, MAPPED, ANNOTATED]	lcl|LRGB01000115.1_cds_KZS20728.1_1286	APZ42_012395	Solute carrier family 13 member 4	1992	1	0	100	3	P:GO:0055085; F:GO:0022857; C:GO:0016020	P:transmembrane transport; F:transmembrane transporter activity; C:membrane
TRUE	[BLASTED, MAPPED, ANNOTATED]	lcl|LRGB01000115.1_cds_KZS20729.1_1287	APZ42_012399	Uncharacterized protein APZ42_012399	2232	1	0	100	1	C:GO:0016020	C:membrane
TRUE	[BLASTED]	lcl|LRGB01000115.1_cds_KZS20730.1_1288	APZ42_012384	Uncharacterized protein APZ42_012384	636	1	9.76283e-109	100
TRUE	[BLASTED]	lcl|LRGB01000115.1_cds_KZS20732.1_1289	APZ42_012396	Uncharacterized protein APZ42_012404	159	1	1.79157e-15	100
TRUE	[BLASTED, MAPPED, ANNOTATED]	lcl|LRGB01000115.1_cds_KZS20731.1_1290	APZ42_012404	Neuropeptide CCHamide-1 receptor	1860	1	0	100	3	P:GO:0007218; F:GO:0001607; C:GO:0005886	P:neuropeptide signaling pathway; F:neuromedin U receptor activity; C:plasma membrane
TRUE	[BLASTED]	lcl|LRGB01000115.1_cds_KZS20733.1_1291	APZ42_012410	Uncharacterized protein APZ42_012410	228	1	4.80285e-47	100
TRUE	[BLASTED]	lcl|LRGB01000115.1_cds_KZS20734.1_1292	APZ42_012405	Uncharacterized protein APZ42_012405	162	1	3.96698e-31	100
TRUE	[BLASTED, MAPPED, ANNOTATED]	lcl|LRGB01000115.1_cds_KZS20735.1_1293	APZ42_012379	Apoptotic Protease-activating factor 1	4176	1	0	100	6	P:GO:0006508; P:GO:0009605; P:GO:0042981; F:GO:0008233; F:GO:0043531; C:GO:0005829	P:proteolysis; P:response to external stimulus; P:regulation of apoptotic process; F:peptidase activity; F:ADP binding; C:cytosol	EC:3.4	Acting on peptide bonds (peptidases)
TRUE	[BLASTED]	lcl|LRGB01000115.1_cds_KZS20736.1_1294	APZ42_012397	Uncharacterized protein APZ42_012397	1149	1	0	100
TRUE	[BLASTED]	lcl|LRGB01000115.1_cds_KZS20737.1_1295	APZ42_012412	Uncharacterized protein APZ42_012412	381	1	1.26248e-86	100
TRUE	[BLASTED, MAPPED, ANNOTATED]	lcl|LRGB01000115.1_cds_KZS20738.1_1296	APZ42_012406	Uncharacterized protein APZ42_012406	252	1	1.32906e-34	100	1	C:GO:0016020	C:membrane
TRUE	[NO-BLAST]	lcl|LRGB01000115.1_cds_KZS20739.1_1297	APZ42_012413	-	102
TRUE	[BLASTED, MAPPED, ANNOTATED]	lcl|LRGB01000115.1_cds_KZS20740.1_1298	APZ42_012401	Uncharacterized protein APZ42_012401	645	1	5.58656e-148	100	1	C:GO:0016020	C:membrane
TRUE	[BLASTED, MAPPED, ANNOTATED]	lcl|LRGB01000115.1_cds_KZS20741.1_1299	APZ42_012392	putative FAST kinase domain-containing protein 1	2841	1	0	100	2	P:GO:0016310; F:GO:0016301	P:phosphorylation; F:kinase activity	EC:2.7	Transferring phosphorus-containing groups
TRUE	[BLASTED, MAPPED, ANNOTATED]	lcl|LRGB01000115.1_cds_KZS20742.1_1300	APZ42_012381	E3 ubiquitin-protein ligase UHRF1	3315	1	0	100	9	P:GO:0007049; P:GO:0016567; P:GO:0055085; F:GO:0003677; F:GO:0016740; F:GO:0022857; F:GO:0046872; C:GO:0005634; C:GO:0016020	P:cell cycle; P:protein ubiquitination; P:transmembrane transport; F:DNA binding; F:transferase activity; F:transmembrane transporter activity; F:metal ion binding; C:nucleus; C:membrane	EC:2	Transferases
TRUE	[BLASTED]	lcl|LRGB01000115.1_cds_KZS20743.1_1301	APZ42_012383	putative Yemanuclein alpha	3939	1	0	100
TRUE	[BLASTED, MAPPED, ANNOTATED]	lcl|LRGB01000115.1_cds_KZS20744.1_1302	APZ42_012389	Ankyrin repeat and LEM domain-containing protein 2	1710	1	0	100	4	P:GO:0007049; P:GO:0035307; P:GO:0051301; F:GO:0051721	P:cell cycle; P:positive regulation of protein dephosphorylation; P:cell division; F:protein phosphatase 2A binding
TRUE	[BLASTED, MAPPED, ANNOTATED]	lcl|LRGB01000115.1_cds_KZS20745.1_1303	APZ42_012398	Vacuolar protein sorting-associated protein 37A	942	1	0	100	4	P:GO:0015031; P:GO:0044248; C:GO:0000813; C:GO:0031902	P:protein transport; P:cellular catabolic process; C:ESCRT I complex; C:late endosome membrane
TRUE	[BLASTED, MAPPED, ANNOTATED]	lcl|LRGB01000115.1_cds_KZS20746.1_1304	APZ42_012390	Solute carrier family 13 member 4	1830	1	0	100	3	P:GO:0055085; F:GO:0022857; C:GO:0016020	P:transmembrane transport; F:transmembrane transporter activity; C:membrane
TRUE	[BLASTED, MAPPED, ANNOTATED]	lcl|LRGB01000115.1_cds_KZS20747.1_1305	APZ42_012388	DNA helicase	2592	1	0	100	8	P:GO:0006270; P:GO:1905775; F:GO:0003677; F:GO:0004386; F:GO:0005524; F:GO:0016787; C:GO:0005634; C:GO:0042555	P:DNA replication initiation; P:negative regulation of DNA helicase activity; F:DNA binding; F:helicase activity; F:ATP binding; F:hydrolase activity; C:nucleus; C:MCM complex	EC:3	Hydrolases
TRUE	[BLASTED]	lcl|LRGB01000115.1_cds_KZS20749.1_1306	APZ42_012403	Uncharacterized protein APZ42_012402	261	1	1.68444e-53	100
TRUE	[BLASTED]	lcl|LRGB01000115.1_cds_KZS20748.1_1307	APZ42_012402	Uncharacterized protein APZ42_012403	255	1	6.34905e-23	100
TRUE	[BLASTED, MAPPED, ANNOTATED]	lcl|LRGB01000115.1_cds_KZS20750.1_1308	APZ42_012387	Phosphoinositide phospholipase C	2418	1	0	100	8	P:GO:0007340; P:GO:0016042; P:GO:0035556; P:GO:0046488; F:GO:0004435; F:GO:0005509; C:GO:0005634; C:GO:0005783	P:acrosome reaction; P:lipid catabolic process; P:intracellular signal transduction; P:phosphatidylinositol metabolic process; F:phosphatidylinositol phospholipase C activity; F:calcium ion binding; C:nucleus; C:endoplasmic reticulum	EC:3.1.4.11	Phosphoinositide phospholipase C
TRUE	[BLASTED]	lcl|LRGB01000115.1_cds_KZS20751.1_1309	APZ42_012409	Uncharacterized protein APZ42_012409	291	1	2.60284e-64	100
TRUE	[BLASTED, MAPPED, ANNOTATED]	lcl|LRGB01000115.1_cds_KZS20752.1_1310	APZ42_012382	no-mechanoreceptor potential A	3474	1	0	100	1	C:GO:0016020	C:membrane
TRUE	[BLASTED, MAPPED, ANNOTATED]	lcl|LRGB01000115.1_cds_KZS20753.1_1311	APZ42_012430	Solute carrier family 13 member 4	1827	1	0	100	3	P:GO:0055085; F:GO:0022857; C:GO:0016020	P:transmembrane transport; F:transmembrane transporter activity; C:membrane
TRUE	[BLASTED, MAPPED, ANNOTATED]	lcl|LRGB01000115.1_cds_KZS20754.1_1312	APZ42_012417	putative Carboxypeptidase X1	1341	1	0	100	4	P:GO:0006508; P:GO:0006518; F:GO:0004181; F:GO:0008270	P:proteolysis; P:peptide metabolic process; F:metallocarboxypeptidase activity; F:zinc ion binding	EC:3.4.17	Acting on peptide bonds (peptidases)
TRUE	[BLASTED, MAPPED, ANNOTATED]	lcl|LRGB01000115.1_cds_KZS20755.1_1313	APZ42_012425	Kinase suppressor of Ras 1	2937	1	0	100	3	P:GO:0006468; F:GO:0004672; F:GO:0005524	P:protein phosphorylation; F:protein kinase activity; F:ATP binding	EC:2.7.1	Transferring phosphorus-containing groups
TRUE	[BLASTED]	lcl|LRGB01000115.1_cds_KZS20756.1_1314	APZ42_012437	replication factor C subunit 5	987	1	0	100
TRUE	[BLASTED]	lcl|LRGB01000115.1_cds_KZS20757.1_1315	APZ42_012431	pyruvate dehydrogenase [acetyl-transferring]-phosphatase 1, mitochondrial isoform X1	1626	1	0	100
TRUE	[BLASTED]	lcl|LRGB01000115.1_cds_KZS20758.1_1316	APZ42_012439	putative Coiled-coil domain-containing protein	1089	1	0	100
TRUE	[BLASTED, MAPPED, ANNOTATED]	lcl|LRGB01000115.1_cds_KZS20759.1_1317	APZ42_012433	Solute carrier family 35 member C2	1266	1	0	100	1	C:GO:0016020	C:membrane
TRUE	[BLASTED]	lcl|LRGB01000115.1_cds_KZS20760.1_1318	APZ42_012441	E3 ubiquitin-protein ligase MSL2	1056	1	0	100
TRUE	[BLASTED]	lcl|LRGB01000115.1_cds_KZS20761.1_1319	APZ42_012416	cytochrome c oxidase subunit NDUFA4	243	1	1.71104e-38	100
TRUE	[BLASTED]	lcl|LRGB01000115.1_cds_KZS20762.1_1320	APZ42_012434	solute carrier family 35 member F2 isoform X1	1716	1	0	100
TRUE	[BLASTED]	lcl|LRGB01000115.1_cds_KZS20763.1_1321	APZ42_012445	Uncharacterized protein APZ42_012445	171	1	5.95785e-32	100
TRUE	[BLASTED, MAPPED, ANNOTATED]	lcl|LRGB01000115.1_cds_KZS20764.1_1322	APZ42_012422	putative Niemann-Pick C1 protein	1314	1	0	100	1	C:GO:0016020	C:membrane
TRUE	[BLASTED]	lcl|LRGB01000115.1_cds_KZS20765.1_1323	APZ42_012451	Uncharacterized protein APZ42_012451	189	1	8.9915e-39	100
TRUE	[BLASTED]	lcl|LRGB01000115.1_cds_KZS20766.1_1324	APZ42_012420	ras-related protein Rab-8A isoform X1	636	1	1.76667e-154	100
TRUE	[BLASTED]	lcl|LRGB01000115.1_cds_KZS20767.1_1325	APZ42_012424	uncharacterized protein LOC116924748 isoform X3	1281	1	0	100
TRUE	[BLASTED, MAPPED, ANNOTATED]	lcl|LRGB01000115.1_cds_KZS20768.1_1326	APZ42_012423	Aldehyde dehydrogenase family 8 member A1	1488	1	0	100	1	F:GO:0016620	F:oxidoreductase activity, acting on the aldehyde or oxo group of donors, NAD or NADP as acceptor	EC:1.2.1	Acting on the aldehyde or oxo group of donors
TRUE	[BLASTED]	lcl|LRGB01000115.1_cds_KZS20769.1_1327	APZ42_012421	uncharacterized protein LOC116924754 isoform X1	285	1	3.71309e-51	100
TRUE	[BLASTED]	lcl|LRGB01000115.1_cds_KZS20770.1_1328	APZ42_012442	GMP synthase	234	1	2.13744e-46	100
TRUE	[BLASTED]	lcl|LRGB01000115.1_cds_KZS20771.1_1329	APZ42_012432	pyridoxal kinase	915	1	0	100
TRUE	[BLASTED, MAPPED, ANNOTATED]	lcl|LRGB01000115.1_cds_KZS20772.1_1330	APZ42_012444	Uncharacterized protein APZ42_012444	852	1	0	100	1	C:GO:0016020	C:membrane
TRUE	[BLASTED]	lcl|LRGB01000115.1_cds_KZS20773.1_1331	APZ42_012448	Uncharacterized protein APZ42_012448	135	1	6.00259e-25	100
TRUE	[BLASTED]	lcl|LRGB01000115.1_cds_KZS20774.1_1332	APZ42_012459	Uncharacterized protein APZ42_012459	174	1	2.9091e-33	100
TRUE	[BLASTED]	lcl|LRGB01000115.1_cds_KZS20775.1_1333	APZ42_012458	Uncharacterized protein APZ42_012458	156	1	4.3395e-28	100
TRUE	[BLASTED]	lcl|LRGB01000115.1_cds_KZS20776.1_1334	APZ42_012454	Uncharacterized protein APZ42_012454	204	1	1.18933e-41	100
TRUE	[BLASTED]	lcl|LRGB01000115.1_cds_KZS20777.1_1335	APZ42_012450	Uncharacterized protein APZ42_012450	213	1	1.32952e-41	100
TRUE	[BLASTED, MAPPED, ANNOTATED]	lcl|LRGB01000115.1_cds_KZS20778.1_1336	APZ42_012435	putative Monocarboxylate transporter 8	2391	1	0	100	3	P:GO:0055085; F:GO:0022857; C:GO:0016020	P:transmembrane transport; F:transmembrane transporter activity; C:membrane
TRUE	[BLASTED, MAPPED, ANNOTATED]	lcl|LRGB01000115.1_cds_KZS20779.1_1337	APZ42_012427	E3 ubiquitin-protein ligase RNF13	1230	1	0	100	3	F:GO:0016874; F:GO:0046872; C:GO:0016020	F:ligase activity; F:metal ion binding; C:membrane	EC:6	Ligases
TRUE	[BLASTED, MAPPED, ANNOTATED]	lcl|LRGB01000115.1_cds_KZS20780.1_1338	APZ42_012438	putative Beta-taxilin	1398	1	0	100	1	F:GO:0019905	F:syntaxin binding
TRUE	[BLASTED, MAPPED, ANNOTATED]	lcl|LRGB01000115.1_cds_KZS20781.1_1339	APZ42_012418	1-acyl-sn-glycerol-3-phosphate acyltransferase delta	1215	1	0	100	2	F:GO:0016746; C:GO:0016020	F:acyltransferase activity; C:membrane	EC:2.3	Acyltransferases
TRUE	[BLASTED, MAPPED, ANNOTATED]	lcl|LRGB01000115.1_cds_KZS20782.1_1340	APZ42_012429	Glucose dehydrogenase precursor	1872	1	0	100	3	F:GO:0016614; F:GO:0050660; C:GO:0016020	F:oxidoreductase activity, acting on CH-OH group of donors; F:flavin adenine dinucleotide binding; C:membrane	EC:1.1	Acting on the CH-OH group of donors
TRUE	[BLASTED]	lcl|LRGB01000115.1_cds_KZS20783.1_1341	APZ42_012419	MTOR-associated protein MEAK7 isoform X1	1347	1	0	100
TRUE	[BLASTED, MAPPED, ANNOTATED]	lcl|LRGB01000115.1_cds_KZS20784.1_1342	APZ42_012428	Polycomb protein Scm	2220	1	0	100	2	P:GO:0006355; C:GO:0005634	P:regulation of DNA-templated transcription; C:nucleus
TRUE	[BLASTED, MAPPED, ANNOTATED]	lcl|LRGB01000115.1_cds_KZS20785.1_1343	APZ42_012426	1-acyl-sn-glycerol-3-phosphate acyltransferase gamma	1224	1	0	100	2	F:GO:0016746; C:GO:0016020	F:acyltransferase activity; C:membrane	EC:2.3	Acyltransferases
TRUE	[BLASTED, MAPPED, ANNOTATED]	lcl|LRGB01000115.1_cds_KZS20786.1_1344	APZ42_012436	Uncharacterized protein APZ42_012436	2724	1	0	100	4	P:GO:0007099; P:GO:0098535; C:GO:0005815; C:GO:0098536	P:centriole replication; P:de novo centriole assembly involved in multi-ciliated epithelial cell differentiation; C:microtubule organizing center; C:deuterosome
TRUE	[BLASTED]	lcl|LRGB01000115.1_cds_KZS20787.1_1345	APZ42_012440	corticotropin-releasing factor-binding protein	1011	1	0	100
TRUE	[BLASTED]	lcl|LRGB01000115.1_cds_KZS20788.1_1346	APZ42_012443	Uncharacterized protein APZ42_012443	804	1	1.28827e-126	100
TRUE	[BLASTED]	lcl|LRGB01000115.1_cds_KZS20789.1_1347	APZ42_012468	chromobox protein homolog 1	621	1	2.92738e-93	100
TRUE	[BLASTED, MAPPED, ANNOTATED]	lcl|LRGB01000115.1_cds_KZS20790.1_1348	APZ42_012464	putative RNA-binding protein 38	3852	1	0	100	7	P:GO:0007018; P:GO:0051179; F:GO:0003723; F:GO:0003777; F:GO:0005524; F:GO:0008017; C:GO:0005743	P:microtubule-based movement; P:localization; F:RNA binding; F:microtubule motor activity; F:ATP binding; F:microtubule binding; C:mitochondrial inner membrane
TRUE	[BLASTED]	lcl|LRGB01000115.1_cds_KZS20791.1_1349	APZ42_012484	endonuclease 8-like 1 isoform X1	1080	1	0	100
TRUE	[BLASTED]	lcl|LRGB01000115.1_cds_KZS20792.1_1350	APZ42_012496	Uncharacterized protein APZ42_012496	327	1	3.44287e-70	100
TRUE	[BLASTED]	lcl|LRGB01000115.1_cds_KZS20793.1_1351	APZ42_012480	gamma-tubulin complex component 4	1716	1	0	100
TRUE	[BLASTED, MAPPED, ANNOTATED]	lcl|LRGB01000115.1_cds_KZS20794.1_1352	APZ42_012473	Uncharacterized protein APZ42_012473	1500	1	0	100	3	P:GO:0006355; F:GO:0008270; C:GO:0005634	P:regulation of DNA-templated transcription; F:zinc ion binding; C:nucleus
TRUE	[BLASTED]	lcl|LRGB01000115.1_cds_KZS20796.1_1353	APZ42_012466	Uncharacterized protein APZ42_012501	255	1	2.23159e-44	100
TRUE	[BLASTED, MAPPED, ANNOTATED]	lcl|LRGB01000115.1_cds_KZS20795.1_1354	APZ42_012501	Uncharacterized protein APZ42_012466	5448	1	0	100	3	P:GO:0050790; F:GO:0005085; C:GO:0005737	P:regulation of catalytic activity; F:guanyl-nucleotide exchange factor activity; C:cytoplasm
TRUE	[BLASTED]	lcl|LRGB01000115.1_cds_KZS20797.1_1355	APZ42_012493	Uncharacterized protein APZ42_012493	558	1	6.9897e-135	100
TRUE	[BLASTED, MAPPED, ANNOTATED]	lcl|LRGB01000115.1_cds_KZS20798.1_1356	APZ42_012482	Uncharacterized protein APZ42_012482	2349	1	0	100	6	P:GO:0006468; P:GO:0030968; F:GO:0004521; F:GO:0004674; F:GO:0005524; C:GO:0016020	P:protein phosphorylation; P:endoplasmic reticulum unfolded protein response; F:RNA endonuclease activity; F:protein serine/threonine kinase activity; F:ATP binding; C:membrane	EC:2.7.11.1; EC:3.1	Non-specific serine/threonine protein kinase; Acting on ester bonds
TRUE	[BLASTED]	lcl|LRGB01000115.1_cds_KZS20799.1_1357	APZ42_012489	Uncharacterized protein APZ42_012489	624	1	1.05354e-154	100
TRUE	[BLASTED, MAPPED, ANNOTATED]	lcl|LRGB01000115.1_cds_KZS20800.1_1358	APZ42_012508	Uncharacterized protein APZ42_012508	3408	1	0	100	5	P:GO:0006468; P:GO:0030968; F:GO:0004521; F:GO:0004674; F:GO:0005524	P:protein phosphorylation; P:endoplasmic reticulum unfolded protein response; F:RNA endonuclease activity; F:protein serine/threonine kinase activity; F:ATP binding	EC:2.7.11.1; EC:3.1	Non-specific serine/threonine protein kinase; Acting on ester bonds
TRUE	[BLASTED]	lcl|LRGB01000115.1_cds_KZS20801.1_1359	APZ42_012503	Uncharacterized protein APZ42_012503	186	1	1.92683e-34	100
TRUE	[BLASTED]	lcl|LRGB01000115.1_cds_KZS20802.1_1360	APZ42_012502	Uncharacterized protein APZ42_012502	198	1	4.75204e-39	100
TRUE	[BLASTED]	lcl|LRGB01000115.1_cds_KZS20803.1_1361	APZ42_012483	Uncharacterized protein APZ42_012483	2178	1	0	100
TRUE	[BLASTED]	lcl|LRGB01000115.1_cds_KZS20804.1_1362	APZ42_012488	Uncharacterized protein APZ42_012488	711	1	2.25542e-135	100
TRUE	[BLASTED]	lcl|LRGB01000115.1_cds_KZS20805.1_1363	APZ42_012500	Uncharacterized protein APZ42_012500	159	1	9.96206e-29	100
TRUE	[BLASTED]	lcl|LRGB01000115.1_cds_KZS20806.1_1364	APZ42_012495	Uncharacterized protein APZ42_012495	228	1	1.27656e-46	100
TRUE	[BLASTED]	lcl|LRGB01000115.1_cds_KZS20807.1_1365	APZ42_012491	Uncharacterized protein APZ42_012491	222	1	1.25151e-43	100
TRUE	[BLASTED, MAPPED, ANNOTATED]	lcl|LRGB01000115.1_cds_KZS20808.1_1366	APZ42_012465	Mitochondrial import receptor subunit TOM70	1782	1	0	100	1	C:GO:0016020	C:membrane
TRUE	[BLASTED, MAPPED, ANNOTATED]	lcl|LRGB01000115.1_cds_KZS20809.1_1367	APZ42_012485	Uncharacterized protein APZ42_012485	834	1	0	100	5	P:GO:0006468; P:GO:0030968; F:GO:0004521; F:GO:0004674; F:GO:0005524	P:protein phosphorylation; P:endoplasmic reticulum unfolded protein response; F:RNA endonuclease activity; F:protein serine/threonine kinase activity; F:ATP binding	EC:2.7.11.1; EC:3.1	Non-specific serine/threonine protein kinase; Acting on ester bonds
TRUE	[BLASTED]	lcl|LRGB01000115.1_cds_KZS20810.1_1368	APZ42_012497	Uncharacterized protein APZ42_012497	258	1	5.24614e-56	100
TRUE	[BLASTED]	lcl|LRGB01000115.1_cds_KZS20811.1_1369	APZ42_012474	Uncharacterized protein APZ42_012474	528	1	7.31903e-99	100
TRUE	[BLASTED]	lcl|LRGB01000115.1_cds_KZS20812.1_1370	APZ42_012478	leucine-rich repeat-containing protein 57	711	1	1.05645e-153	99.58
TRUE	[BLASTED, MAPPED, ANNOTATED]	lcl|LRGB01000115.1_cds_KZS20813.1_1371	APZ42_012471	BTB/POZ domain-containing protein 7	2958	1	0	100	1	P:GO:0061138	P:morphogenesis of a branching epithelium
TRUE	[BLASTED]	lcl|LRGB01000115.1_cds_KZS20814.1_1372	APZ42_012469	N-alpha-acetyltransferase 20	522	1	2.11565e-126	100
TRUE	[BLASTED]	lcl|LRGB01000115.1_cds_KZS20815.1_1373	APZ42_012477	Uncharacterized protein APZ42_012477	2352	1	0	100
TRUE	[BLASTED]	lcl|LRGB01000115.1_cds_KZS20816.1_1374	APZ42_012486	Uncharacterized protein APZ42_012486	549	1	6.82494e-131	100
TRUE	[BLASTED, MAPPED, ANNOTATED]	lcl|LRGB01000115.1_cds_KZS20817.1_1375	APZ42_012462	Uncharacterized protein APZ42_012462	516	1	4.633e-105	100	6	P:GO:0009253; P:GO:0016998; P:GO:0019835; P:GO:0042742; F:GO:0003796; C:GO:0030430	P:peptidoglycan catabolic process; P:cell wall macromolecule catabolic process; P:cytolysis; P:defense response to bacterium; F:lysozyme activity; C:host cell cytoplasm	EC:3.2.1.17	Lysozyme
TRUE	[BLASTED]	lcl|LRGB01000115.1_cds_KZS20818.1_1376	APZ42_012472	Leucine-rich repeat-containing protein	2037	1	0	100
TRUE	[BLASTED, MAPPED, ANNOTATED]	lcl|LRGB01000115.1_cds_KZS20819.1_1377	APZ42_012475	G patch domain and KOW motifs-containing protein	1515	1	0	100	3	P:GO:0000398; F:GO:0003676; C:GO:0005634	P:mRNA splicing, via spliceosome; F:nucleic acid binding; C:nucleus
TRUE	[BLASTED, MAPPED, ANNOTATED]	lcl|LRGB01000115.1_cds_KZS20820.1_1378	APZ42_012463	Trehalase	1710	1	0	100	2	P:GO:0005991; F:GO:0004555	P:trehalose metabolic process; F:alpha,alpha-trehalase activity	EC:3.2.1.28	Alpha,alpha-trehalase
TRUE	[BLASTED, MAPPED, ANNOTATED]	lcl|LRGB01000115.1_cds_KZS20821.1_1379	APZ42_012479	Uncharacterized protein APZ42_012479	831	1	0	100	5	P:GO:0006702; P:GO:0007548; F:GO:0003865; F:GO:0047751; C:GO:0016020	P:androgen biosynthetic process; P:sex differentiation; F:3-oxo-5-alpha-steroid 4-dehydrogenase activity; F:3-oxo-5alpha-steroid 4-dehydrogenase (NADP+); C:membrane	EC:1.3.1.30; EC:1.3.99.5; EC:1.3.1.22	Acting on the CH-CH group of donors; 3-oxo-5-alpha-steroid 4-dehydrogenase (acceptor); 3-oxo-5-alpha-steroid 4-dehydrogenase (NADP(+))
TRUE	[BLASTED, MAPPED, ANNOTATED]	lcl|LRGB01000115.1_cds_KZS20822.1_1380	APZ42_012487	Uncharacterized protein APZ42_012487	534	1	4.59023e-115	100	6	P:GO:0009253; P:GO:0016998; P:GO:0019835; P:GO:0042742; F:GO:0003796; C:GO:0030430	P:peptidoglycan catabolic process; P:cell wall macromolecule catabolic process; P:cytolysis; P:defense response to bacterium; F:lysozyme activity; C:host cell cytoplasm	EC:3.2.1.17	Lysozyme
TRUE	[BLASTED]	lcl|LRGB01000115.1_cds_KZS20823.1_1381	APZ42_012494	Uncharacterized protein APZ42_012494	486	1	1.21564e-50	100
TRUE	[BLASTED]	lcl|LRGB01000115.1_cds_KZS20824.1_1382	APZ42_012498	Uncharacterized protein APZ42_012498	279	1	9.80024e-63	100
TRUE	[BLASTED, MAPPED, ANNOTATED]	lcl|LRGB01000115.1_cds_KZS20825.1_1383	APZ42_012481	Uncharacterized protein APZ42_012481	828	1	0	100	5	P:GO:0006702; P:GO:0007548; F:GO:0003865; F:GO:0047751; C:GO:0016020	P:androgen biosynthetic process; P:sex differentiation; F:3-oxo-5-alpha-steroid 4-dehydrogenase activity; F:3-oxo-5alpha-steroid 4-dehydrogenase (NADP+); C:membrane	EC:1.3.1.30; EC:1.3.99.5; EC:1.3.1.22	Acting on the CH-CH group of donors; 3-oxo-5-alpha-steroid 4-dehydrogenase (acceptor); 3-oxo-5-alpha-steroid 4-dehydrogenase (NADP(+))
TRUE	[BLASTED, MAPPED, ANNOTATED]	lcl|LRGB01000115.1_cds_KZS20826.1_1384	APZ42_012476	Acylamino-acid-releasing enzyme	1113	1	0	100	2	P:GO:0006508; F:GO:0004252	P:proteolysis; F:serine-type endopeptidase activity	EC:3.4.21	Acting on peptide bonds (peptidases)
TRUE	[BLASTED, MAPPED, ANNOTATED]	lcl|LRGB01000115.1_cds_KZS20827.1_1385	APZ42_012470	Lysine-specific demethylase 4C	3369	1	0	100	5	P:GO:0019538; P:GO:0032259; F:GO:0008168; F:GO:0046872; F:GO:0140684	P:protein metabolic process; P:methylation; F:methyltransferase activity; F:metal ion binding; F:histone H3K9me2/H3K9me3 demethylase activity	EC:1.14.11.66; EC:2.1.1	[Histone H3]-trimethyl-L-lysine(9) demethylase; Transferring one-carbon groups
TRUE	[BLASTED, MAPPED, ANNOTATED]	lcl|LRGB01000115.1_cds_KZS20828.1_1386	APZ42_012467	Down syndrome cell adhesion molecule 4	5904	1	0	100	3	P:GO:0009653; P:GO:0030154; C:GO:0016020	P:anatomical structure morphogenesis; P:cell differentiation; C:membrane
TRUE	[BLASTED]	lcl|LRGB01000115.1_cds_KZS20829.1_1387	APZ42_012507	Uncharacterized protein APZ42_012507	414	1	9.46414e-97	100
TRUE	[BLASTED]	lcl|LRGB01000116.1_cds_KZS20712.1_1388	APZ42_012511	Uncharacterized protein APZ42_012511	585	1	9.63142e-132	100
TRUE	[BLASTED]	lcl|LRGB01000116.1_cds_KZS20713.1_1389	APZ42_012514	Uncharacterized protein APZ42_012514	168	1	6.62835e-30	100
TRUE	[BLASTED, MAPPED, ANNOTATED]	lcl|LRGB01000116.1_cds_KZS20714.1_1390	APZ42_012510	Uncharacterized protein APZ42_012510	699	1	1.28699e-154	100	1	P:GO:0071897	P:DNA biosynthetic process
TRUE	[BLASTED, MAPPED, ANNOTATED]	lcl|LRGB01000116.1_cds_KZS20715.1_1391	APZ42_012509	Uncharacterized protein APZ42_012509	2451	1	0	100	4	P:GO:0006508; F:GO:0003676; F:GO:0004190; F:GO:0008270	P:proteolysis; F:nucleic acid binding; F:aspartic-type endopeptidase activity; F:zinc ion binding	EC:3.4.23	Acting on peptide bonds (peptidases)
TRUE	[BLASTED]	lcl|LRGB01000116.1_cds_KZS20716.1_1392	APZ42_012513	Uncharacterized protein APZ42_012513	354	1	7.54724e-82	100
TRUE	[BLASTED]	lcl|LRGB01000116.1_cds_KZS20717.1_1393	APZ42_012515	Uncharacterized protein APZ42_012515	429	1	1.14549e-100	100
TRUE	[BLASTED, MAPPED, ANNOTATED]	lcl|LRGB01000116.1_cds_KZS20719.1_1394	APZ42_012517	Eukaryotic translation initiation factor 4G-like protein	693	1	1.64711e-159	100	2	P:GO:0006413; F:GO:0003743	P:translational initiation; F:translation initiation factor activity
TRUE	[BLASTED]	lcl|LRGB01000116.1_cds_KZS20718.1_1395	APZ42_012512	Uncharacterized protein APZ42_012517	252	1	1.76674e-53	100
TRUE	[BLASTED, MAPPED, ANNOTATED]	lcl|LRGB01000117.1_cds_KZS20709.1_1396	APZ42_012520	Nicotinic acetylcholine receptor beta 3 (Dbeta3) subunit	2073	1	0	100	6	P:GO:0034220; P:GO:0060079; F:GO:0004888; F:GO:0022848; C:GO:0045211; C:GO:0070161	P:monoatomic ion transmembrane transport; P:excitatory postsynaptic potential; F:transmembrane signaling receptor activity; F:acetylcholine-gated monoatomic cation-selective channel activity; C:postsynaptic membrane; C:anchoring junction
TRUE	[BLASTED, MAPPED, ANNOTATED]	lcl|LRGB01000117.1_cds_KZS20710.1_1397	APZ42_012518	CCAAT/enhancer-binding protein zeta	3339	1	0	100	1	C:GO:0005634	C:nucleus
TRUE	[BLASTED]	lcl|LRGB01000117.1_cds_KZS20711.1_1398	APZ42_012519	hormone-sensitive lipase	1983	1	0	99.85
TRUE	[BLASTED]	lcl|LRGB01000118.1_cds_KZS20707.1_1399	APZ42_012523	Uncharacterized protein APZ42_012523	2703	1	0	100
TRUE	[BLASTED]	lcl|LRGB01000118.1_cds_KZS20708.1_1400	APZ42_012522	Uncharacterized protein APZ42_012522	2049	1	0	100
TRUE	[BLASTED, MAPPED, ANNOTATED]	lcl|LRGB01000119.1_cds_KZS20706.1_1401	APZ42_012524	putative Adenylyl cyclase	930	1	0	100	1	C:GO:0016020	C:membrane
TRUE	[BLASTED]	lcl|LRGB01000120.1_cds_KZS20705.1_1402	APZ42_012525	Uncharacterized protein APZ42_012525	237	1	1.45649e-50	100
TRUE	[BLASTED, MAPPED, ANNOTATED]	lcl|LRGB01000123.1_cds_KZS20703.1_1403	APZ42_012527	Uncharacterized protein APZ42_012527	915	1	1.58041e-158	100	1	C:GO:0016020	C:membrane
TRUE	[BLASTED, MAPPED, ANNOTATED]	lcl|LRGB01000123.1_cds_KZS20704.1_1404	APZ42_012528	Uncharacterized protein APZ42_012528	204	1	1.08927e-41	100	1	C:GO:0016020	C:membrane
TRUE	[BLASTED]	lcl|LRGB01000124.1_cds_KZS20701.1_1405	APZ42_012531	Uncharacterized protein APZ42_012531	150	1	1.45381e-13	100
TRUE	[BLASTED, MAPPED, ANNOTATED]	lcl|LRGB01000124.1_cds_KZS20702.1_1406	APZ42_012530	Folylpolyglutamate synthase	1452	1	0	100	5	P:GO:0006730; P:GO:0046901; F:GO:0004326; F:GO:0005524; F:GO:0046872	P:one-carbon metabolic process; P:tetrahydrofolylpolyglutamate biosynthetic process; F:tetrahydrofolylpolyglutamate synthase activity; F:ATP binding; F:metal ion binding	EC:6.3.2.17	Tetrahydrofolate synthase
TRUE	[BLASTED, MAPPED, ANNOTATED]	lcl|LRGB01000126.1_cds_KZS20699.1_1407	APZ42_012533	Uncharacterized protein APZ42_012533	1260	1	0	100	1	C:GO:0016020	C:membrane
TRUE	[BLASTED]	lcl|LRGB01000126.1_cds_KZS20700.1_1408	APZ42_012534	Uncharacterized protein APZ42_012534, partial	375	1	3.92596e-72	100
TRUE	[BLASTED]	lcl|LRGB01000128.1_cds_KZS20697.1_1409	APZ42_012537	putative GMP synthase	486	1	2.444e-114	100
TRUE	[BLASTED]	lcl|LRGB01000128.1_cds_KZS20698.1_1410	APZ42_012538	Uncharacterized protein APZ42_012538	198	1	1.15192e-39	100
TRUE	[BLASTED]	lcl|LRGB01000129.1_cds_KZS20696.1_1411	APZ42_012539	Uncharacterized protein APZ42_012539	1116	1	0	100
TRUE	[BLASTED]	lcl|LRGB01000130.1_cds_KZS20695.1_1412	APZ42_012540	Uncharacterized protein APZ42_012540	1182	1	0	100
TRUE	[BLASTED, MAPPED, ANNOTATED]	lcl|LRGB01000131.1_cds_KZS20694.1_1413	APZ42_012541	putative Forkhead box protein K2	474	1	6.51318e-114	100	1	F:GO:0005524	F:ATP binding
TRUE	[BLASTED]	lcl|LRGB01000132.1_cds_KZS20693.1_1414	APZ42_012545	Uncharacterized protein APZ42_012545, partial	219	1	7.46382e-43	100
TRUE	[BLASTED]	lcl|LRGB01000134.1_cds_KZS20685.1_1415	APZ42_012549	Cc8L18.2-like protein	3243	1	0	100
TRUE	[BLASTED, MAPPED, ANNOTATED]	lcl|LRGB01000134.1_cds_KZS20686.1_1416	APZ42_012554	Uncharacterized protein APZ42_012554	321	1	1.01316e-70	100	1	C:GO:0016020	C:membrane
TRUE	[BLASTED]	lcl|LRGB01000134.1_cds_KZS20687.1_1417	APZ42_012551	Uncharacterized protein APZ42_012551	1707	1	0	100
TRUE	[BLASTED]	lcl|LRGB01000134.1_cds_KZS20688.1_1418	APZ42_012553	Uncharacterized protein APZ42_012553	525	1	2.11939e-125	100
TRUE	[BLASTED]	lcl|LRGB01000134.1_cds_KZS20689.1_1419	APZ42_012552	Uncharacterized protein APZ42_012552	1074	1	0	100
TRUE	[BLASTED, MAPPED, ANNOTATED]	lcl|LRGB01000134.1_cds_KZS20690.1_1420	APZ42_012550	Uncharacterized protein APZ42_012550	3795	1	0	100	3	P:GO:0006313; F:GO:0003677; F:GO:0004803	P:DNA transposition; F:DNA binding; F:transposase activity
TRUE	[BLASTED]	lcl|LRGB01000134.1_cds_KZS20691.1_1421	APZ42_012555	Uncharacterized protein APZ42_012555	552	1	3.50015e-130	100
TRUE	[BLASTED]	lcl|LRGB01000134.1_cds_KZS20692.1_1422	APZ42_012556	Uncharacterized protein APZ42_012556	189	1	4.47897e-21	100
TRUE	[BLASTED]	lcl|LRGB01000135.1_cds_KZS20684.1_1423	APZ42_012557	Uncharacterized protein APZ42_012557, partial	171	1	2.44282e-33	100
TRUE	[BLASTED]	lcl|LRGB01000136.1_cds_KZS20682.1_1424	APZ42_012559	Uncharacterized protein APZ42_012559	180	1	4.67393e-36	100
TRUE	[BLASTED, MAPPED, ANNOTATED]	lcl|LRGB01000136.1_cds_KZS20683.1_1425	APZ42_012558	FAM73B protein	1233	1	0	100	3	P:GO:0008053; C:GO:0005739; C:GO:0016020	P:mitochondrial fusion; C:mitochondrion; C:membrane
TRUE	[BLASTED, MAPPED, ANNOTATED]	lcl|LRGB01000137.1_cds_KZS20680.1_1426	APZ42_012561	Uncharacterized protein APZ42_012561	189	1	5.88493e-38	100	1	C:GO:0016020	C:membrane
TRUE	[BLASTED]	lcl|LRGB01000137.1_cds_KZS20681.1_1427	APZ42_012560	Uncharacterized protein APZ42_012560, partial	342	1	3.47159e-77	100
TRUE	[BLASTED]	lcl|LRGB01000138.1_cds_KZS20679.1_1428	APZ42_012562	Uncharacterized protein APZ42_012562	864	1	7.38059e-70	100
TRUE	[BLASTED, MAPPED, ANNOTATED]	lcl|LRGB01000139.1_cds_KZS20641.1_1429	APZ42_012567	Uncharacterized protein APZ42_012567	4392	1	0	100	5	P:GO:0015074; P:GO:0071897; F:GO:0003676; F:GO:0003887; C:GO:0042575	P:DNA integration; P:DNA biosynthetic process; F:nucleic acid binding; F:DNA-directed DNA polymerase activity; C:DNA polymerase complex	EC:2.7.7.7	DNA-directed DNA polymerase
TRUE	[BLASTED]	lcl|LRGB01000139.1_cds_KZS20642.1_1430	APZ42_012568	uncharacterized protein LOC116928396	699	1	7.62435e-162	100
TRUE	[BLASTED, MAPPED, ANNOTATED]	lcl|LRGB01000139.1_cds_KZS20643.1_1431	APZ42_012578	Uncharacterized protein APZ42_012578	1059	1	0	100	1	F:GO:0003676	F:nucleic acid binding
TRUE	[BLASTED]	lcl|LRGB01000139.1_cds_KZS20644.1_1432	APZ42_012574	Uncharacterized protein APZ42_012574	1932	1	0	100
TRUE	[BLASTED, MAPPED, ANNOTATED]	lcl|LRGB01000139.1_cds_KZS20645.1_1433	APZ42_012573	Uncharacterized protein APZ42_012573	1026	1	0	100	4	F:GO:0016787; F:GO:0046872; C:GO:0005634; C:GO:0016020	F:hydrolase activity; F:metal ion binding; C:nucleus; C:membrane	EC:3	Hydrolases
TRUE	[BLASTED]	lcl|LRGB01000139.1_cds_KZS20646.1_1434	APZ42_012571	Uncharacterized protein APZ42_012571	2160	1	0	100
TRUE	[BLASTED]	lcl|LRGB01000139.1_cds_KZS20647.1_1435	APZ42_012586	Uncharacterized protein APZ42_012586	138	1	2.27878e-23	100
TRUE	[BLASTED]	lcl|LRGB01000139.1_cds_KZS20648.1_1436	APZ42_012581	Uncharacterized protein APZ42_012581	177	1	3.06598e-34	100
TRUE	[BLASTED, MAPPED, ANNOTATED]	lcl|LRGB01000139.1_cds_KZS20649.1_1437	APZ42_012566	Uncharacterized protein APZ42_012566	4779	1	0	100	6	P:GO:0006310; P:GO:0015074; P:GO:0071897; F:GO:0003677; F:GO:0003887; C:GO:0042575	P:DNA recombination; P:DNA integration; P:DNA biosynthetic process; F:DNA binding; F:DNA-directed DNA polymerase activity; C:DNA polymerase complex	EC:2.7.7.7	DNA-directed DNA polymerase
TRUE	[BLASTED]	lcl|LRGB01000139.1_cds_KZS20650.1_1438	APZ42_012580	Uncharacterized protein APZ42_012580	612	1	8.426e-151	100
TRUE	[BLASTED, MAPPED, ANNOTATED]	lcl|LRGB01000139.1_cds_KZS20651.1_1439	APZ42_012569	Uncharacterized protein APZ42_012569	1851	1	0	100	1	F:GO:0046983	F:protein dimerization activity
TRUE	[BLASTED]	lcl|LRGB01000139.1_cds_KZS20652.1_1440	APZ42_012584	Uncharacterized protein APZ42_012584	1440	1	0	100
TRUE	[BLASTED]	lcl|LRGB01000139.1_cds_KZS20653.1_1441	APZ42_012577	Uncharacterized protein APZ42_012577	873	1	0	100
TRUE	[BLASTED]	lcl|LRGB01000139.1_cds_KZS20654.1_1442	APZ42_012587	Uncharacterized protein APZ42_012587	420	1	9.56947e-100	100
TRUE	[BLASTED]	lcl|LRGB01000139.1_cds_KZS20655.1_1443	APZ42_012575	Uncharacterized protein APZ42_012575	1050	1	9.1809e-136	100
TRUE	[BLASTED, MAPPED, ANNOTATED]	lcl|LRGB01000139.1_cds_KZS20656.1_1444	APZ42_012585	Uncharacterized protein APZ42_012585	405	1	4.54409e-94	100	1	F:GO:0046872	F:metal ion binding
TRUE	[BLASTED, MAPPED, ANNOTATED]	lcl|LRGB01000139.1_cds_KZS20657.1_1445	APZ42_012583	Uncharacterized protein APZ42_012583	627	1	5.02615e-152	100	1	F:GO:0008270	F:zinc ion binding
TRUE	[BLASTED, MAPPED, ANNOTATED]	lcl|LRGB01000139.1_cds_KZS20658.1_1446	APZ42_012576	F14D2.9-like protein	852	1	0	100	3	F:GO:0016787; F:GO:0046872; C:GO:0005634	F:hydrolase activity; F:metal ion binding; C:nucleus	EC:3	Hydrolases
TRUE	[BLASTED, MAPPED, ANNOTATED]	lcl|LRGB01000139.1_cds_KZS20659.1_1447	APZ42_012570	Uncharacterized protein APZ42_012570	2289	1	0	100	1	F:GO:0003677	F:DNA binding
TRUE	[BLASTED]	lcl|LRGB01000139.1_cds_KZS20660.1_1448	APZ42_012611	Uncharacterized protein APZ42_012611	153	1	1.38298e-28	100
TRUE	[BLASTED]	lcl|LRGB01000139.1_cds_KZS20661.1_1449	APZ42_012602	Uncharacterized protein APZ42_012602	1323	1	0	100
TRUE	[BLASTED]	lcl|LRGB01000139.1_cds_KZS20662.1_1450	APZ42_012601	Uncharacterized protein APZ42_012601	438	1	4.52594e-102	100
TRUE	[BLASTED, MAPPED, ANNOTATED]	lcl|LRGB01000139.1_cds_KZS20663.1_1451	APZ42_012598	Uncharacterized protein APZ42_012598	1119	1	0	100	1	F:GO:0003677	F:DNA binding
TRUE	[BLASTED]	lcl|LRGB01000139.1_cds_KZS20664.1_1452	APZ42_012594	Cc8L18.2-like protein	1641	1	0	100
TRUE	[BLASTED, MAPPED, ANNOTATED]	lcl|LRGB01000139.1_cds_KZS20665.1_1453	APZ42_012605	Uncharacterized protein APZ42_012605	693	1	7.18156e-157	100	1	C:GO:0016020	C:membrane
TRUE	[BLASTED]	lcl|LRGB01000139.1_cds_KZS20666.1_1454	APZ42_012604	Uncharacterized protein APZ42_012604	672	1	5.57431e-164	100
TRUE	[BLASTED]	lcl|LRGB01000139.1_cds_KZS20667.1_1455	APZ42_012603	Uncharacterized protein APZ42_012603	915	1	0	100
TRUE	[BLASTED]	lcl|LRGB01000139.1_cds_KZS20668.1_1456	APZ42_012600	Uncharacterized protein APZ42_012600	669	1	5.44078e-165	100
TRUE	[BLASTED]	lcl|LRGB01000139.1_cds_KZS20669.1_1457	APZ42_012613	Uncharacterized protein APZ42_012613	285	1	7.83257e-62	100
TRUE	[BLASTED]	lcl|LRGB01000139.1_cds_KZS20671.1_1458	APZ42_012612	Uncharacterized protein APZ42_012606	225	1	7.6708e-38	100
TRUE	[BLASTED]	lcl|LRGB01000139.1_cds_KZS20670.1_1459	APZ42_012606	Uncharacterized protein APZ42_012612	375	1	2.10042e-72	100
TRUE	[BLASTED, MAPPED, ANNOTATED]	lcl|LRGB01000139.1_cds_KZS20672.1_1460	APZ42_012592	putative Roundabout 2	4383	1	0	100	3	P:GO:0009653; P:GO:0030154; C:GO:0016020	P:anatomical structure morphogenesis; P:cell differentiation; C:membrane
TRUE	[BLASTED]	lcl|LRGB01000139.1_cds_KZS20673.1_1461	APZ42_012609	Uncharacterized protein APZ42_012609	219	1	9.67605e-44	100
TRUE	[BLASTED, MAPPED, ANNOTATED]	lcl|LRGB01000139.1_cds_KZS20674.1_1462	APZ42_012607	Uncharacterized protein APZ42_012607	402	1	9.49735e-94	100	1	F:GO:0003677	F:DNA binding
TRUE	[BLASTED]	lcl|LRGB01000139.1_cds_KZS20675.1_1463	APZ42_012595	Uncharacterized protein APZ42_012595	1380	1	0	100
TRUE	[BLASTED]	lcl|LRGB01000139.1_cds_KZS20676.1_1464	APZ42_012608	Uncharacterized protein APZ42_012608	231	1	8.41952e-48	100
TRUE	[BLASTED]	lcl|LRGB01000139.1_cds_KZS20677.1_1465	APZ42_012597	Uncharacterized protein APZ42_012597	1458	1	0	100
TRUE	[BLASTED]	lcl|LRGB01000139.1_cds_KZS20678.1_1466	APZ42_012614	Uncharacterized protein APZ42_012614	2196	1	0	100
TRUE	[BLASTED, MAPPED, ANNOTATED]	lcl|LRGB01000141.1_cds_KZS20617.1_1467	APZ42_012632	Uncharacterized protein APZ42_012632	2640	1	0	100	3	P:GO:0006310; P:GO:0015074; F:GO:0003677	P:DNA recombination; P:DNA integration; F:DNA binding
TRUE	[BLASTED, MAPPED, ANNOTATED]	lcl|LRGB01000141.1_cds_KZS20618.1_1468	APZ42_012635	Uncharacterized protein APZ42_012635	774	1	0	100	1	F:GO:0046872	F:metal ion binding
TRUE	[BLASTED]	lcl|LRGB01000141.1_cds_KZS20619.1_1469	APZ42_012638	Uncharacterized protein APZ42_012638	642	1	1.12878e-159	100
TRUE	[BLASTED, MAPPED, ANNOTATED]	lcl|LRGB01000141.1_cds_KZS20620.1_1470	APZ42_012623	Uncharacterized protein APZ42_012623	4350	1	0	100	4	P:GO:0006310; P:GO:0015074; P:GO:0071897; F:GO:0003677	P:DNA recombination; P:DNA integration; P:DNA biosynthetic process; F:DNA binding
TRUE	[BLASTED]	lcl|LRGB01000141.1_cds_KZS20621.1_1471	APZ42_012639	Uncharacterized protein APZ42_012639	456	1	9.11532e-109	100
TRUE	[BLASTED]	lcl|LRGB01000141.1_cds_KZS20622.1_1472	APZ42_012636	Uncharacterized protein APZ42_012636	1314	1	0	100
TRUE	[BLASTED, MAPPED, ANNOTATED]	lcl|LRGB01000141.1_cds_KZS20623.1_1473	APZ42_012634	Uncharacterized protein APZ42_012634	1638	1	0	100	1	F:GO:0008270	F:zinc ion binding
TRUE	[BLASTED, MAPPED, ANNOTATED]	lcl|LRGB01000141.1_cds_KZS20624.1_1474	APZ42_012637	Cytochrome c oxidase subunit IV-like protein	1035	1	0	100	1	P:GO:0071897	P:DNA biosynthetic process
TRUE	[BLASTED, MAPPED, ANNOTATED]	lcl|LRGB01000141.1_cds_KZS20625.1_1475	APZ42_012631	Uncharacterized protein APZ42_012631	4110	1	0	100	7	P:GO:0006278; P:GO:0006508; F:GO:0003677; F:GO:0003887; F:GO:0003964; F:GO:0004190; C:GO:0042575	P:RNA-templated DNA biosynthetic process; P:proteolysis; F:DNA binding; F:DNA-directed DNA polymerase activity; F:RNA-directed DNA polymerase activity; F:aspartic-type endopeptidase activity; C:DNA polymerase complex	EC:3.4.23; EC:2.7.7.49; EC:2.7.7.7	Acting on peptide bonds (peptidases); RNA-directed DNA polymerase; DNA-directed DNA polymerase
TRUE	[BLASTED]	lcl|LRGB01000141.1_cds_KZS20626.1_1476	APZ42_012640	Uncharacterized protein APZ42_012640	330	1	4.71464e-74	100
TRUE	[BLASTED]	lcl|LRGB01000141.1_cds_KZS20627.1_1477	APZ42_012633	Cc8K15.2-like protein	2232	1	0	100
TRUE	[BLASTED, MAPPED, ANNOTATED]	lcl|LRGB01000141.1_cds_KZS20628.1_1478	APZ42_012628	Uncharacterized protein APZ42_012628	3129	1	0	100	3	P:GO:0071897; F:GO:0003676; F:GO:0008270	P:DNA biosynthetic process; F:nucleic acid binding; F:zinc ion binding
TRUE	[BLASTED, MAPPED, ANNOTATED]	lcl|LRGB01000141.1_cds_KZS20629.1_1479	APZ42_012618	ATP-binding cassette sub-family G member 1, partial	2079	1	0	100	4	P:GO:0055085; F:GO:0005524; F:GO:0140359; C:GO:0016020	P:transmembrane transport; F:ATP binding; F:ABC-type transporter activity; C:membrane	EC:7.2.2	Catalysing the translocation of inorganic cations
TRUE	[BLASTED]	lcl|LRGB01000141.1_cds_KZS20630.1_1480	APZ42_012629	Uncharacterized protein APZ42_012629	1026	1	0	100
TRUE	[BLASTED]	lcl|LRGB01000141.1_cds_KZS20631.1_1481	APZ42_012615	ras-like GTP-binding protein Rho1 isoform X1	672	1	6.57453e-157	100
TRUE	[BLASTED, MAPPED, ANNOTATED]	lcl|LRGB01000141.1_cds_KZS20632.1_1482	APZ42_012616	F-actin-capping protein subunit alpha-2	861	1	0	100	3	P:GO:0051016; F:GO:0003779; C:GO:0008290	P:barbed-end actin filament capping; F:actin binding; C:F-actin capping protein complex
TRUE	[BLASTED]	lcl|LRGB01000141.1_cds_KZS20633.1_1483	APZ42_012621	LOW QUALITY PROTEIN: metalloprotease TIKI1	1671	1	0	99.82
TRUE	[BLASTED, MAPPED, ANNOTATED]	lcl|LRGB01000141.1_cds_KZS20634.1_1484	APZ42_012617	unnamed protein product	405	1	2.77832e-57	100	4	P:GO:0000398; P:GO:0000956; F:GO:0003723; C:GO:0005681	P:mRNA splicing, via spliceosome; P:nuclear-transcribed mRNA catabolic process; F:RNA binding; C:spliceosomal complex
TRUE	[BLASTED]	lcl|LRGB01000141.1_cds_KZS20635.1_1485	APZ42_012622	ceramide glucosyltransferase-B	1200	1	0	100
TRUE	[BLASTED]	lcl|LRGB01000141.1_cds_KZS20636.1_1486	APZ42_012620	tRNA (cytosine(72)-C(5))-methyltransferase NSUN6 isoform X1	1389	1	0	100
TRUE	[BLASTED, MAPPED, ANNOTATED]	lcl|LRGB01000141.1_cds_KZS20637.1_1487	APZ42_012625	putative 28S ribosomal protein S28, mitochondrial	576	1	1.01176e-135	100	1	C:GO:0005840	C:ribosome
TRUE	[BLASTED, MAPPED]	lcl|LRGB01000141.1_cds_KZS20638.1_1488	APZ42_012619	Transmembrane and coiled-coil domains protein 3	1653	1	0	100	1	C:GO:0016020	C:membrane
TRUE	[BLASTED]	lcl|LRGB01000141.1_cds_KZS20639.1_1489	APZ42_012641	Uncharacterized protein APZ42_012641	228	1	2.71299e-47	100
TRUE	[BLASTED]	lcl|LRGB01000141.1_cds_KZS20640.1_1490	APZ42_012624	pyrroline-5-carboxylate reductase 2 isoform X5	828	1	0	100
TRUE	[BLASTED, MAPPED, ANNOTATED]	lcl|LRGB01000142.1_cds_KZS20616.1_1491	APZ42_012645	putative GMP synthase	360	1	6.26714e-71	100	1	C:GO:0016020	C:membrane
TRUE	[BLASTED]	lcl|LRGB01000143.1_cds_KZS20615.1_1492	APZ42_012646	Uncharacterized protein APZ42_012646, partial	789	1	0	100
TRUE	[BLASTED]	lcl|LRGB01000144.1_cds_KZS20614.1_1493	APZ42_012648	Uncharacterized protein APZ42_012648	1443	1	0	100
TRUE	[BLASTED, MAPPED, ANNOTATED]	lcl|LRGB01000145.1_cds_KZS20613.1_1494	APZ42_012649	putative BMP and activin membrane-bound inhibitor	579	1	1.32092e-112	100	3	P:GO:0030512; P:GO:0090263; C:GO:0016020	P:negative regulation of transforming growth factor beta receptor signaling pathway; P:positive regulation of canonical Wnt signaling pathway; C:membrane
TRUE	[BLASTED]	lcl|LRGB01000146.1_cds_KZS20574.1_1495	APZ42_012658	putative Tubby-related protein 4	3507	1	0	100
TRUE	[BLASTED]	lcl|LRGB01000146.1_cds_KZS20575.1_1496	APZ42_012668	Uncharacterized protein APZ42_012668	750	1	2.41962e-171	100
TRUE	[BLASTED, MAPPED, ANNOTATED]	lcl|LRGB01000146.1_cds_KZS20576.1_1497	APZ42_012675	Hexokinase	384	1	8.65078e-88	100	6	P:GO:0001678; P:GO:0006096; P:GO:0046835; F:GO:0004396; F:GO:0005524; F:GO:0005536	P:intracellular glucose homeostasis; P:glycolytic process; P:carbohydrate phosphorylation; F:hexokinase activity; F:ATP binding; F:glucose binding	EC:2.7.1.1	Hexokinase
TRUE	[BLASTED, MAPPED, ANNOTATED]	lcl|LRGB01000146.1_cds_KZS20577.1_1498	APZ42_012652	ATP synthase, delta subunit	483	1	1.02191e-81	100	4	P:GO:0006811; P:GO:0015986; F:GO:0046933; C:GO:0045261	P:monoatomic ion transport; P:proton motive force-driven ATP synthesis; F:proton-transporting ATP synthase activity, rotational mechanism; C:proton-transporting ATP synthase complex, catalytic core F(1)	EC:7.1.2.2; EC:6	H(+)-transporting two-sector ATPase; Ligases
TRUE	[BLASTED]	lcl|LRGB01000146.1_cds_KZS20578.1_1499	APZ42_012660	Uncharacterized protein APZ42_012660	1713	1	0	100
TRUE	[BLASTED]	lcl|LRGB01000146.1_cds_KZS20579.1_1500	APZ42_012694	Uncharacterized protein APZ42_012694	132	1	4.41665e-21	100
TRUE	[BLASTED]	lcl|LRGB01000146.1_cds_KZS20580.1_1501	APZ42_012680	Uncharacterized protein APZ42_012680	345	1	1.63357e-66	100
TRUE	[NO-BLAST]	lcl|LRGB01000146.1_cds_KZS20581.1_1502	APZ42_012663	-	423
TRUE	[BLASTED]	lcl|LRGB01000146.1_cds_KZS20582.1_1503	APZ42_012670	trafficking protein particle complex subunit 3	540	1	3.46677e-130	100
TRUE	[BLASTED]	lcl|LRGB01000146.1_cds_KZS20583.1_1504	APZ42_012657	probable cleavage and polyadenylation specificity factor subunit 2	2205	1	0	100
TRUE	[BLASTED, MAPPED, ANNOTATED]	lcl|LRGB01000146.1_cds_KZS20584.1_1505	APZ42_012677	ATP synthase subunit s-like protein	888	1	0	100	1	C:GO:0005743	C:mitochondrial inner membrane
TRUE	[BLASTED, MAPPED, ANNOTATED]	lcl|LRGB01000146.1_cds_KZS20585.1_1506	APZ42_012654	Alphabet	1089	1	0	100	1	F:GO:0004722	F:protein serine/threonine phosphatase activity	EC:3.1.3.16	Protein-serine/threonine phosphatase
TRUE	[BLASTED, MAPPED, ANNOTATED]	lcl|LRGB01000146.1_cds_KZS20586.1_1507	APZ42_012655	EOG090X03VW	1521	1	0	100	5	P:GO:0006614; F:GO:0003924; F:GO:0005525; F:GO:0008312; C:GO:0005786	P:SRP-dependent cotranslational protein targeting to membrane; F:GTPase activity; F:GTP binding; F:7S RNA binding; C:signal recognition particle, endoplasmic reticulum targeting	EC:3.6.1.15	Nucleoside-triphosphate phosphatase
TRUE	[BLASTED, MAPPED, ANNOTATED]	lcl|LRGB01000146.1_cds_KZS20587.1_1508	APZ42_012666	G patch domain-containing protein 11	786	1	1.3863e-170	100	1	F:GO:0003676	F:nucleic acid binding
TRUE	[BLASTED]	lcl|LRGB01000146.1_cds_KZS20588.1_1509	APZ42_012684	extensin-like	477	1	6.25743e-20	98.73
TRUE	[NO-BLAST]	lcl|LRGB01000146.1_cds_KZS20589.1_1510	APZ42_012689	-	633
TRUE	[BLASTED, MAPPED, ANNOTATED]	lcl|LRGB01000146.1_cds_KZS20590.1_1511	APZ42_012656	Ectonucleoside triphosphate diphosphohydrolase 5	1419	1	0	100	3	F:GO:0005524; F:GO:0016787; C:GO:0016020	F:ATP binding; F:hydrolase activity; C:membrane	EC:3	Hydrolases
TRUE	[NO-BLAST]	lcl|LRGB01000146.1_cds_KZS20591.1_1512	APZ42_012688	-	87
TRUE	[BLASTED]	lcl|LRGB01000146.1_cds_KZS20592.1_1513	APZ42_012665	Uncharacterized protein APZ42_012665	1389	1	0	100
TRUE	[BLASTED, MAPPED, ANNOTATED]	lcl|LRGB01000146.1_cds_KZS20593.1_1514	APZ42_012669	Uncharacterized protein APZ42_012669	1341	1	0	100	1	C:GO:0016020	C:membrane
TRUE	[BLASTED, MAPPED, ANNOTATED]	lcl|LRGB01000146.1_cds_KZS20594.1_1515	APZ42_012674	Tryptophan-rich protein	483	1	3.12118e-113	100	2	P:GO:0071816; C:GO:0005789	P:tail-anchored membrane protein insertion into ER membrane; C:endoplasmic reticulum membrane
TRUE	[BLASTED]	lcl|LRGB01000146.1_cds_KZS20595.1_1516	APZ42_012659	nuclear migration protein nudC isoform X1	963	1	5.23688e-180	100
TRUE	[BLASTED, MAPPED, ANNOTATED]	lcl|LRGB01000146.1_cds_KZS20596.1_1517	APZ42_012682	Uncharacterized protein APZ42_012682	432	1	3.93748e-92	100	1	C:GO:0016020	C:membrane
TRUE	[BLASTED]	lcl|LRGB01000146.1_cds_KZS20597.1_1518	APZ42_012691	Uncharacterized protein APZ42_012691	138	1	3.57592e-23	100
TRUE	[BLASTED, MAPPED, ANNOTATED]	lcl|LRGB01000146.1_cds_KZS20598.1_1519	APZ42_012662	Mitogen-activated protein kinase kinase kinase 7-interacting protein 2	1371	1	0	100	3	P:GO:0016310; F:GO:0016301; F:GO:0046872	P:phosphorylation; F:kinase activity; F:metal ion binding	EC:2.7	Transferring phosphorus-containing groups
TRUE	[BLASTED]	lcl|LRGB01000146.1_cds_KZS20599.1_1520	APZ42_012661	Uncharacterized protein APZ42_012661	2607	1	0	100
TRUE	[BLASTED]	lcl|LRGB01000146.1_cds_KZS20600.1_1521	APZ42_012693	Uncharacterized protein APZ42_012693	153	1	6.40829e-29	100
TRUE	[BLASTED, MAPPED, ANNOTATED]	lcl|LRGB01000146.1_cds_KZS20601.1_1522	APZ42_012673	Uncharacterized protein APZ42_012673	1008	1	0	100	1	C:GO:0016020	C:membrane
TRUE	[BLASTED, MAPPED, ANNOTATED]	lcl|LRGB01000146.1_cds_KZS20602.1_1523	APZ42_012672	Uncharacterized protein APZ42_012672	990	1	8.89738e-168	100	1	C:GO:0016020	C:membrane
TRUE	[BLASTED]	lcl|LRGB01000146.1_cds_KZS20603.1_1524	APZ42_012681	Uncharacterized protein APZ42_012681	279	1	2.02886e-58	100
TRUE	[BLASTED]	lcl|LRGB01000146.1_cds_KZS20604.1_1525	APZ42_012653	Uncharacterized protein APZ42_012653	363	1	5.99052e-70	100
TRUE	[BLASTED]	lcl|LRGB01000146.1_cds_KZS20605.1_1526	APZ42_012679	Uncharacterized protein APZ42_012679	471	1	1.17193e-111	100
TRUE	[BLASTED]	lcl|LRGB01000146.1_cds_KZS20606.1_1527	APZ42_012685	Uncharacterized protein APZ42_012685	474	1	1.18973e-40	100
TRUE	[BLASTED]	lcl|LRGB01000146.1_cds_KZS20607.1_1528	APZ42_012683	Uncharacterized protein APZ42_012683	558	1	4.08531e-66	100
TRUE	[BLASTED, MAPPED, ANNOTATED]	lcl|LRGB01000146.1_cds_KZS20608.1_1529	APZ42_012667	Uncharacterized protein APZ42_012667	1221	1	0	100	3	P:GO:0034220; F:GO:0015276; C:GO:0016020	P:monoatomic ion transmembrane transport; F:ligand-gated monoatomic ion channel activity; C:membrane
TRUE	[BLASTED, MAPPED, ANNOTATED]	lcl|LRGB01000146.1_cds_KZS20609.1_1530	APZ42_012664	Uncharacterized protein APZ42_012664	1359	1	0	100	4	P:GO:0034220; P:GO:0035235; F:GO:0004970; C:GO:0005886	P:monoatomic ion transmembrane transport; P:ionotropic glutamate receptor signaling pathway; F:ionotropic glutamate receptor activity; C:plasma membrane
TRUE	[BLASTED, MAPPED, ANNOTATED]	lcl|LRGB01000146.1_cds_KZS20610.1_1531	APZ42_012676	Uncharacterized protein APZ42_012676	1281	1	0	100	3	P:GO:0034220; F:GO:0015276; C:GO:0016020	P:monoatomic ion transmembrane transport; F:ligand-gated monoatomic ion channel activity; C:membrane
TRUE	[BLASTED]	lcl|LRGB01000146.1_cds_KZS20611.1_1532	APZ42_012678	Uncharacterized protein APZ42_012678	885	1	0	100
TRUE	[BLASTED, MAPPED, ANNOTATED]	lcl|LRGB01000146.1_cds_KZS20612.1_1533	APZ42_012671	Uncharacterized protein APZ42_012671	270	1	6.7297e-58	100	1	C:GO:0016020	C:membrane
TRUE	[BLASTED]	lcl|LRGB01000147.1_cds_KZS20571.1_1534	APZ42_012704	Uncharacterized protein APZ42_012704	1821	1	0	100
TRUE	[BLASTED, MAPPED, ANNOTATED]	lcl|LRGB01000147.1_cds_KZS20572.1_1535	APZ42_012703	Transcription initiation factor TFIID subunit 5	1248	1	0	100	2	P:GO:0006413; F:GO:0003743	P:translational initiation; F:translation initiation factor activity
TRUE	[BLASTED, MAPPED, ANNOTATED]	lcl|LRGB01000147.1_cds_KZS20573.1_1536	APZ42_012702	Uncharacterized protein APZ42_012702	1218	1	0	100	1	C:GO:0016020	C:membrane
TRUE	[BLASTED, MAPPED, ANNOTATED]	lcl|LRGB01000148.1_cds_KZS20570.1_1537	APZ42_012705	Uncharacterized protein APZ42_012705	609	1	1.56686e-147	100	1	F:GO:0003676	F:nucleic acid binding
TRUE	[BLASTED]	lcl|LRGB01000149.1_cds_KZS20560.1_1538	APZ42_012715	Uncharacterized protein APZ42_012715	156	1	4.76655e-29	100
TRUE	[BLASTED]	lcl|LRGB01000149.1_cds_KZS20561.1_1539	APZ42_012714	Uncharacterized protein APZ42_012714	690	1	5.35208e-170	100
TRUE	[BLASTED, MAPPED, ANNOTATED]	lcl|LRGB01000149.1_cds_KZS20562.1_1540	APZ42_012712	Uncharacterized protein APZ42_012712	3600	1	0	100	9	P:GO:0006278; P:GO:0006508; P:GO:0015074; F:GO:0003676; F:GO:0003887; F:GO:0003964; F:GO:0004190; F:GO:0008270; C:GO:0042575	P:RNA-templated DNA biosynthetic process; P:proteolysis; P:DNA integration; F:nucleic acid binding; F:DNA-directed DNA polymerase activity; F:RNA-directed DNA polymerase activity; F:aspartic-type endopeptidase activity; F:zinc ion binding; C:DNA polymerase complex	EC:3.4.23; EC:2.7.7.49; EC:2.7.7.7	Acting on peptide bonds (peptidases); RNA-directed DNA polymerase; DNA-directed DNA polymerase
TRUE	[BLASTED, MAPPED, ANNOTATED]	lcl|LRGB01000149.1_cds_KZS20563.1_1541	APZ42_012707	Contactin associated protein-like 5-1	6273	1	0	100	3	P:GO:0010951; F:GO:0004867; C:GO:0016020	P:negative regulation of endopeptidase activity; F:serine-type endopeptidase inhibitor activity; C:membrane
TRUE	[BLASTED]	lcl|LRGB01000149.1_cds_KZS20564.1_1542	APZ42_012709	histone deacetylase 1	1623	1	0	100
TRUE	[BLASTED]	lcl|LRGB01000149.1_cds_KZS20565.1_1543	APZ42_012711	PSME3-interacting protein	702	1	7.54285e-122	100
TRUE	[BLASTED, MAPPED, ANNOTATED]	lcl|LRGB01000149.1_cds_KZS20566.1_1544	APZ42_012706	Peptidyl-prolyl cis-trans isomerase	255	1	3.13478e-54	100	1	F:GO:0003755	F:peptidyl-prolyl cis-trans isomerase activity	EC:5.2.1.8	Peptidylprolyl isomerase
TRUE	[BLASTED]	lcl|LRGB01000149.1_cds_KZS20567.1_1545	APZ42_012710	actin-related protein 2/3 complex subunit 2	906	1	0	100
TRUE	[BLASTED, MAPPED, ANNOTATED]	lcl|LRGB01000149.1_cds_KZS20568.1_1546	APZ42_012708	Phenylalanine--tRNA ligase beta subunit	1770	1	0	100	6	P:GO:0006432; F:GO:0000287; F:GO:0003723; F:GO:0004826; F:GO:0005524; C:GO:0005737	P:phenylalanyl-tRNA aminoacylation; F:magnesium ion binding; F:RNA binding; F:phenylalanine-tRNA ligase activity; F:ATP binding; C:cytoplasm	EC:6.1.1.20	Phenylalanine--tRNA ligase
TRUE	[BLASTED, MAPPED, ANNOTATED]	lcl|LRGB01000149.1_cds_KZS20569.1_1547	APZ42_012713	Uncharacterized protein APZ42_012713	2160	1	0	100	1	P:GO:0071897	P:DNA biosynthetic process
TRUE	[BLASTED, MAPPED, ANNOTATED]	lcl|LRGB01000150.1_cds_KZS20559.1_1548	APZ42_012717	ARV1 protein	222	1	8.58053e-45	100	5	P:GO:0016125; P:GO:0032366; P:GO:0097036; C:GO:0005789; C:GO:0032541	P:sterol metabolic process; P:intracellular sterol transport; P:regulation of plasma membrane sterol distribution; C:endoplasmic reticulum membrane; C:cortical endoplasmic reticulum
TRUE	[BLASTED]	lcl|LRGB01000152.1_cds_KZS20555.1_1549	APZ42_012722	Uncharacterized protein APZ42_012722, partial	627	1	8.09852e-155	100
TRUE	[BLASTED, MAPPED, ANNOTATED]	lcl|LRGB01000152.1_cds_KZS20556.1_1550	APZ42_012721	Uncharacterized protein APZ42_012721	600	1	1.40914e-145	100	3	F:GO:0016787; F:GO:0046872; C:GO:0005634	F:hydrolase activity; F:metal ion binding; C:nucleus	EC:3	Hydrolases
TRUE	[BLASTED]	lcl|LRGB01000152.1_cds_KZS20557.1_1551	APZ42_012720	Uncharacterized protein APZ42_012720	720	1	6.8844e-127	100
TRUE	[BLASTED]	lcl|LRGB01000152.1_cds_KZS20558.1_1552	APZ42_012723	Uncharacterized protein APZ42_012723	660	1	1.88597e-131	100
TRUE	[BLASTED]	lcl|LRGB01000153.1_cds_KZS20551.1_1553	APZ42_012726	Uncharacterized protein APZ42_012726	1404	1	0	100
TRUE	[BLASTED, MAPPED, ANNOTATED]	lcl|LRGB01000153.1_cds_KZS20552.1_1554	APZ42_012724	Uncharacterized protein APZ42_012724	6009	1	0	100	4	P:GO:0006310; P:GO:0015074; P:GO:0071897; F:GO:0003677	P:DNA recombination; P:DNA integration; P:DNA biosynthetic process; F:DNA binding
TRUE	[BLASTED]	lcl|LRGB01000153.1_cds_KZS20553.1_1555	APZ42_012728	Uncharacterized protein APZ42_012728	387	1	4.39537e-90	100
TRUE	[BLASTED]	lcl|LRGB01000153.1_cds_KZS20554.1_1556	APZ42_012727	Uncharacterized protein APZ42_012727	459	1	2.45401e-111	100
TRUE	[BLASTED]	lcl|LRGB01000154.1_cds_KZS20550.1_1557	APZ42_012729	Uncharacterized protein APZ42_012729, partial	594	1	4.57299e-114	100
TRUE	[BLASTED]	lcl|LRGB01000155.1_cds_KZS20549.1_1558	APZ42_012730	Uncharacterized protein APZ42_012730	435	1	3.66359e-67	100
TRUE	[BLASTED, MAPPED, ANNOTATED]	lcl|LRGB01000157.1_cds_KZS20548.1_1559	APZ42_012732	putative Serine/threonine-protein kinase 24	1344	1	0	100	3	P:GO:0006468; F:GO:0004672; F:GO:0005524	P:protein phosphorylation; F:protein kinase activity; F:ATP binding	EC:2.7.1	Transferring phosphorus-containing groups
TRUE	[BLASTED]	lcl|LRGB01000158.1_cds_KZS20543.1_1560	APZ42_012738	Uncharacterized protein APZ42_012738	777	1	5.23436e-167	100
TRUE	[BLASTED, MAPPED, ANNOTATED]	lcl|LRGB01000158.1_cds_KZS20544.1_1561	APZ42_012736	Thrombospondin type-1 domain-containing protein 7A	3252	1	0	100	1	C:GO:0016020	C:membrane
TRUE	[BLASTED, MAPPED, ANNOTATED]	lcl|LRGB01000158.1_cds_KZS20545.1_1562	APZ42_012733	ATP-dependent RNA Helicase DDX54	2481	1	0	100	5	F:GO:0003723; F:GO:0003724; F:GO:0005524; F:GO:0016887; C:GO:0005730	F:RNA binding; F:RNA helicase activity; F:ATP binding; F:ATP hydrolysis activity; C:nucleolus	EC:3.6.4.13; EC:3.6.1.15	RNA helicase; Nucleoside-triphosphate phosphatase
TRUE	[BLASTED]	lcl|LRGB01000158.1_cds_KZS20546.1_1563	APZ42_012735	elongin-B	363	1	9.69654e-84	100
TRUE	[BLASTED, MAPPED, ANNOTATED]	lcl|LRGB01000158.1_cds_KZS20547.1_1564	APZ42_012734	Melanotransferrin	2289	1	0	100	3	P:GO:0006811; F:GO:0046872; C:GO:0005615	P:monoatomic ion transport; F:metal ion binding; C:extracellular space
TRUE	[BLASTED, MAPPED, ANNOTATED]	lcl|LRGB01000159.1_cds_KZS20541.1_1565	APZ42_012740	Uncharacterized protein APZ42_012740	2028	1	0	100	1	C:GO:0016020	C:membrane
TRUE	[BLASTED]	lcl|LRGB01000159.1_cds_KZS20542.1_1566	APZ42_012741	Uncharacterized protein APZ42_012741	195	1	1.21795e-38	100
TRUE	[BLASTED, MAPPED, ANNOTATED]	lcl|LRGB01000160.1_cds_KZS20540.1_1567	APZ42_012742	Uncharacterized protein APZ42_012742	1287	1	0	100	3	P:GO:0006508; F:GO:0004181; F:GO:0008270	P:proteolysis; F:metallocarboxypeptidase activity; F:zinc ion binding	EC:3.4.17	Acting on peptide bonds (peptidases)
TRUE	[BLASTED]	lcl|LRGB01000161.1_cds_KZS20537.1_1568	APZ42_012744	PREDICTED: histone H4	312	1	2.65486e-50	100
TRUE	[BLASTED]	lcl|LRGB01000161.1_cds_KZS20538.1_1569	APZ42_012745	histone H3 type-like protein	477	1	6.63883e-34	100
TRUE	[BLASTED, MAPPED, ANNOTATED]	lcl|LRGB01000161.1_cds_KZS20539.1_1570	APZ42_012743	Zinc finger CCHC domain-containing protein	696	1	1.37662e-162	100	3	P:GO:0031167; F:GO:0008988; C:GO:0005737	P:rRNA methylation; F:rRNA (adenine-N6-)-methyltransferase activity; C:cytoplasm	EC:2.1.1	Transferring one-carbon groups
TRUE	[BLASTED]	lcl|LRGB01000164.1_cds_KZS20535.1_1571	APZ42_012749	Uncharacterized protein APZ42_012749	330	1	2.11527e-74	100
TRUE	[BLASTED]	lcl|LRGB01000164.1_cds_KZS20536.1_1572	APZ42_012750	Uncharacterized protein APZ42_012750	483	1	2.91564e-114	100
TRUE	[BLASTED]	lcl|LRGB01000165.1_cds_KZS20534.1_1573	APZ42_012751	Uncharacterized protein APZ42_012751	378	1	4.373e-57	100
TRUE	[BLASTED, MAPPED, ANNOTATED]	lcl|LRGB01000166.1_cds_KZS20529.1_1574	APZ42_012757	Zinc finger MYM-type-like protein	597	1	9.34022e-143	100	1	F:GO:0046983	F:protein dimerization activity
TRUE	[BLASTED]	lcl|LRGB01000166.1_cds_KZS20530.1_1575	APZ42_012758	Uncharacterized protein APZ42_012758	156	1	6.66129e-28	100
TRUE	[BLASTED]	lcl|LRGB01000166.1_cds_KZS20531.1_1576	APZ42_012754	Uncharacterized protein APZ42_012754	291	1	1.39347e-48	100
TRUE	[BLASTED]	lcl|LRGB01000166.1_cds_KZS20532.1_1577	APZ42_012755	Uncharacterized protein APZ42_012755	1131	1	0	100
TRUE	[BLASTED]	lcl|LRGB01000166.1_cds_KZS20533.1_1578	APZ42_012753	hypothetical protein GHT06_017090	819	1	0	100
TRUE	[BLASTED, MAPPED, ANNOTATED]	lcl|LRGB01000167.1_cds_KZS20528.1_1579	APZ42_012762	Uncharacterized protein APZ42_012762	261	1	1.72826e-58	100	1	F:GO:0003677	F:DNA binding
TRUE	[BLASTED]	lcl|LRGB01000168.1_cds_KZS20527.1_1580	APZ42_012763	Uncharacterized protein APZ42_012763	1794	1	0	100
TRUE	[BLASTED]	lcl|LRGB01000169.1_cds_KZS20526.1_1581	APZ42_012764	Uncharacterized protein APZ42_012764	3912	1	0	100
TRUE	[BLASTED, MAPPED, ANNOTATED]	lcl|LRGB01000171.1_cds_KZS20525.1_1582	APZ42_012766	Uncharacterized protein APZ42_012766	198	1	1.10462e-36	100	1	C:GO:0016020	C:membrane
TRUE	[BLASTED]	lcl|LRGB01000173.1_cds_KZS20523.1_1583	APZ42_012769	Uncharacterized protein APZ42_012769	159	1	5.1525e-29	100
TRUE	[BLASTED, MAPPED, ANNOTATED]	lcl|LRGB01000173.1_cds_KZS20524.1_1584	APZ42_012768	Uncharacterized protein APZ42_012768, partial	472	1	3.29862e-115	100	1	C:GO:0016020	C:membrane
TRUE	[BLASTED]	lcl|LRGB01000174.1_cds_KZS20521.1_1585	APZ42_012772	Uncharacterized protein APZ42_012772	375	1	7.90742e-87	100
TRUE	[BLASTED]	lcl|LRGB01000174.1_cds_KZS20522.1_1586	APZ42_012771	putative Female sterile M3	327	1	1.83925e-74	100
TRUE	[BLASTED]	lcl|LRGB01000175.1_cds_KZS20520.1_1587	APZ42_012773	Uncharacterized protein APZ42_012773	1197	1	0	100
TRUE	[BLASTED]	lcl|LRGB01000176.1_cds_KZS20519.1_1588	APZ42_012774	Uncharacterized protein APZ42_012774	702	1	1.49092e-160	100
TRUE	[BLASTED, MAPPED, ANNOTATED]	lcl|LRGB01000178.1_cds_KZS20518.1_1589	APZ42_012775	Uncharacterized protein APZ42_012775, partial	3269	1	0	100	5	P:GO:0015074; P:GO:0071897; F:GO:0003676; F:GO:0003887; C:GO:0042575	P:DNA integration; P:DNA biosynthetic process; F:nucleic acid binding; F:DNA-directed DNA polymerase activity; C:DNA polymerase complex	EC:2.7.7.7	DNA-directed DNA polymerase
TRUE	[BLASTED]	lcl|LRGB01000180.1_cds_KZS20517.1_1590	APZ42_012776	centromere protein K	984	1	0	100
TRUE	[BLASTED]	lcl|LRGB01000181.1_cds_KZS20516.1_1591	APZ42_012777	Uncharacterized protein APZ42_012777	300	1	9.34661e-17	100
TRUE	[BLASTED, MAPPED, ANNOTATED]	lcl|LRGB01000183.1_cds_KZS20515.1_1592	APZ42_012779	Uncharacterized protein APZ42_012779	192	1	2.13503e-37	100	1	C:GO:0016020	C:membrane
TRUE	[BLASTED]	lcl|LRGB01000184.1_cds_KZS20513.1_1593	APZ42_012782	Uncharacterized protein APZ42_012782	204	1	9.03714e-42	100
TRUE	[BLASTED]	lcl|LRGB01000184.1_cds_KZS20514.1_1594	APZ42_012781	Uncharacterized protein APZ42_012781	672	1	2.15348e-82	100
TRUE	[BLASTED]	lcl|LRGB01000185.1_cds_KZS20511.1_1595	APZ42_012784	telomerase RNA component interacting RNase	510	1	7.66876e-96	100
TRUE	[BLASTED]	lcl|LRGB01000185.1_cds_KZS20512.1_1596	APZ42_012783	KLF-15/D-BTEB2-like protein	1365	1	0	100
TRUE	[BLASTED]	lcl|LRGB01000186.1_cds_KZS20509.1_1597	APZ42_012785	Uncharacterized protein APZ42_012785, partial	201	1	6.72022e-41	100
TRUE	[BLASTED]	lcl|LRGB01000186.1_cds_KZS20510.1_1598	APZ42_012786	Uncharacterized protein APZ42_012786	399	1	8.62448e-71	100
TRUE	[BLASTED, MAPPED, ANNOTATED]	lcl|LRGB01000187.1_cds_KZS20508.1_1599	APZ42_012788	Uncharacterized protein APZ42_012788, partial	465	1	9.89764e-110	100	1	P:GO:0071897	P:DNA biosynthetic process
TRUE	[BLASTED]	lcl|LRGB01000189.1_cds_KZS20507.1_1600	APZ42_012789	uncharacterized protein LOC116929678 isoform X1	1840	1	0	100
TRUE	[BLASTED, MAPPED, ANNOTATED]	lcl|LRGB01000190.1_cds_KZS20413.1_1601	APZ42_012790	40S ribosomal protein S9	366	1	5.2919e-70	100	4	P:GO:0006412; F:GO:0003735; F:GO:0019843; C:GO:0015935	P:translation; F:structural constituent of ribosome; F:rRNA binding; C:small ribosomal subunit
TRUE	[BLASTED]	lcl|LRGB01000190.1_cds_KZS20414.1_1602	APZ42_012810	Rhomboid-related 3-like protein	837	1	0	100
TRUE	[BLASTED]	lcl|LRGB01000190.1_cds_KZS20415.1_1603	APZ42_012827	Uncharacterized protein APZ42_012827	291	1	2.44511e-63	100
TRUE	[BLASTED, MAPPED, ANNOTATED]	lcl|LRGB01000190.1_cds_KZS20416.1_1604	APZ42_012794	Acidic mammalian chitinase	3408	1	0	100	6	P:GO:0005975; P:GO:0006032; F:GO:0004568; F:GO:0008061; C:GO:0005576; C:GO:0016020	P:carbohydrate metabolic process; P:chitin catabolic process; F:chitinase activity; F:chitin binding; C:extracellular region; C:membrane	EC:3.2.1.14	Chitinase
TRUE	[BLASTED]	lcl|LRGB01000190.1_cds_KZS20417.1_1605	APZ42_012825	Uncharacterized protein APZ42_012825	204	1	1.6536e-41	100
TRUE	[BLASTED]	lcl|LRGB01000190.1_cds_KZS20418.1_1606	APZ42_012826	Uncharacterized protein APZ42_012826	141	1	2.58423e-24	100
TRUE	[BLASTED]	lcl|LRGB01000190.1_cds_KZS20419.1_1607	APZ42_012813	putative Usher Syndrome type-1G protein	1080	1	0	100
TRUE	[BLASTED, MAPPED, ANNOTATED]	lcl|LRGB01000190.1_cds_KZS20420.1_1608	APZ42_012809	putative Serum amyloid A-1 protein	375	1	1.08407e-87	100	1	C:GO:0005576	C:extracellular region
TRUE	[BLASTED]	lcl|LRGB01000190.1_cds_KZS20421.1_1609	APZ42_012803	M4-Proctolin	261	1	1.27553e-54	100
TRUE	[BLASTED, MAPPED, ANNOTATED]	lcl|LRGB01000190.1_cds_KZS20422.1_1610	APZ42_012798	Tropomodulin-1-like protein	288	1	3.14384e-54	100	2	P:GO:0051694; F:GO:0005523	P:pointed-end actin filament capping; F:tropomyosin binding
TRUE	[BLASTED, MAPPED, ANNOTATED]	lcl|LRGB01000190.1_cds_KZS20423.1_1611	APZ42_012817	Uncharacterized protein APZ42_012817	537	1	1.28292e-128	100	4	P:GO:0015671; F:GO:0005344; F:GO:0019825; F:GO:0020037	P:oxygen transport; F:oxygen carrier activity; F:oxygen binding; F:heme binding
TRUE	[BLASTED]	lcl|LRGB01000190.1_cds_KZS20424.1_1612	APZ42_012811	Uncharacterized protein APZ42_012811	387	1	9.43163e-36	100
TRUE	[BLASTED, MAPPED, ANNOTATED]	lcl|LRGB01000190.1_cds_KZS20425.1_1613	APZ42_012793	40S ribosomal protein S9	366	1	5.2919e-70	100	4	P:GO:0006412; F:GO:0003735; F:GO:0019843; C:GO:0015935	P:translation; F:structural constituent of ribosome; F:rRNA binding; C:small ribosomal subunit
TRUE	[BLASTED]	lcl|LRGB01000190.1_cds_KZS20426.1_1614	APZ42_012801	G protein-activated inward rectifier potassium channel 3 isoform X1	1614	1	0	100
TRUE	[BLASTED]	lcl|LRGB01000190.1_cds_KZS20427.1_1615	APZ42_012800	polymerase delta-interacting protein 3	1167	1	0	100
TRUE	[BLASTED, MAPPED, ANNOTATED]	lcl|LRGB01000190.1_cds_KZS20428.1_1616	APZ42_012814	Inward rectifier potassium channel 16	1167	1	0	100	5	P:GO:0034765; P:GO:0071805; F:GO:0005242; F:GO:0016740; C:GO:0016020	P:regulation of monoatomic ion transmembrane transport; P:potassium ion transmembrane transport; F:inward rectifier potassium channel activity; F:transferase activity; C:membrane	EC:2	Transferases
TRUE	[BLASTED]	lcl|LRGB01000190.1_cds_KZS20429.1_1617	APZ42_012816	Uncharacterized protein APZ42_012816	264	1	4.67415e-58	100
TRUE	[BLASTED, MAPPED, ANNOTATED]	lcl|LRGB01000190.1_cds_KZS20430.1_1618	APZ42_012812	Uncharacterized protein APZ42_012812	1398	1	0	100	3	P:GO:0001582; F:GO:0033041; C:GO:0005886	P:detection of chemical stimulus involved in sensory perception of sweet taste; F:sweet taste receptor activity; C:plasma membrane
TRUE	[BLASTED]	lcl|LRGB01000190.1_cds_KZS20431.1_1619	APZ42_012815	Uncharacterized protein APZ42_012815	1149	1	0	100
TRUE	[BLASTED]	lcl|LRGB01000190.1_cds_KZS20432.1_1620	APZ42_012802	Endocuticle structural glycoprotein SgAbd-1	603	1	2.73967e-51	100
TRUE	[BLASTED, MAPPED, ANNOTATED]	lcl|LRGB01000190.1_cds_KZS20433.1_1621	APZ42_012804	CDP-diacylglycerol--glycerol-3-phosphate 3-phosphatidyltransferase	1590	1	0	100	4	P:GO:0032049; F:GO:0005524; F:GO:0008444; C:GO:0005739	P:cardiolipin biosynthetic process; F:ATP binding; F:CDP-diacylglycerol-glycerol-3-phosphate 3-phosphatidyltransferase activity; C:mitochondrion	EC:2.7.8.5	CDP-diacylglycerol--glycerol-3-phosphate 1-phosphatidyltransferase
TRUE	[BLASTED]	lcl|LRGB01000190.1_cds_KZS20434.1_1622	APZ42_012807	exosome complex component RRP4	879	1	0	100
TRUE	[BLASTED]	lcl|LRGB01000190.1_cds_KZS20435.1_1623	APZ42_012806	Uncharacterized protein APZ42_012806	1119	1	5.99396e-87	100
TRUE	[BLASTED, MAPPED, ANNOTATED]	lcl|LRGB01000190.1_cds_KZS20436.1_1624	APZ42_012819	Uncharacterized protein APZ42_012819	339	1	1.70212e-74	100	1	C:GO:0016020	C:membrane
TRUE	[BLASTED]	lcl|LRGB01000190.1_cds_KZS20437.1_1625	APZ42_012823	Uncharacterized protein APZ42_012823	120	1	6.9601e-20	100
TRUE	[BLASTED]	lcl|LRGB01000190.1_cds_KZS20438.1_1626	APZ42_012822	Uncharacterized protein APZ42_012822	204	1	3.05915e-41	100
TRUE	[BLASTED]	lcl|LRGB01000190.1_cds_KZS20439.1_1627	APZ42_012821	Uncharacterized protein APZ42_012821	1518	1	0	100
TRUE	[BLASTED]	lcl|LRGB01000190.1_cds_KZS20440.1_1628	APZ42_012799	anaphase-promoting complex subunit 2	2307	1	0	100
TRUE	[BLASTED, MAPPED, ANNOTATED]	lcl|LRGB01000190.1_cds_KZS20441.1_1629	APZ42_012797	Kinesin-like protein	2604	1	0	100	6	P:GO:0007018; P:GO:0051179; F:GO:0003777; F:GO:0005524; F:GO:0008017; C:GO:0005874	P:microtubule-based movement; P:localization; F:microtubule motor activity; F:ATP binding; F:microtubule binding; C:microtubule
TRUE	[BLASTED, MAPPED, ANNOTATED]	lcl|LRGB01000190.1_cds_KZS20442.1_1630	APZ42_012792	Gelsolin	2814	1	0	100	2	P:GO:0051693; F:GO:0051015	P:actin filament capping; F:actin filament binding
TRUE	[BLASTED]	lcl|LRGB01000190.1_cds_KZS20443.1_1631	APZ42_012796	phosphatidylinositol 4-kinase type 2-alpha isoform X2	1479	1	0	100
TRUE	[BLASTED, MAPPED, ANNOTATED]	lcl|LRGB01000190.1_cds_KZS20444.1_1632	APZ42_012795	ER lumen protein-retaining receptor 2	639	1	2.05547e-141	100	4	P:GO:0006621; P:GO:0015031; F:GO:0046923; C:GO:0005789	P:protein retention in ER lumen; P:protein transport; F:ER retention sequence binding; C:endoplasmic reticulum membrane
TRUE	[BLASTED]	lcl|LRGB01000190.1_cds_KZS20445.1_1633	APZ42_012820	Uncharacterized protein APZ42_012820	144	1	5.60967e-27	100
TRUE	[BLASTED]	lcl|LRGB01000190.1_cds_KZS20446.1_1634	APZ42_012805	hatching enzyme 1.2	921	1	0	100
TRUE	[BLASTED]	lcl|LRGB01000190.1_cds_KZS20447.1_1635	APZ42_012791	WW domain-binding protein 2	759	1	5.2101e-139	100
TRUE	[BLASTED, MAPPED, ANNOTATED]	lcl|LRGB01000190.1_cds_KZS20448.1_1636	APZ42_012858	ADP-ribosylation factor 6-interacting protein 1-like protein	618	1	2.10769e-147	100	1	C:GO:0016020	C:membrane
TRUE	[BLASTED, MAPPED, ANNOTATED]	lcl|LRGB01000190.1_cds_KZS20449.1_1637	APZ42_012850	Ubiquitin-conjugating enzyme E2 S	1383	1	0	100	2	F:GO:0016740; C:GO:0016020	F:transferase activity; C:membrane	EC:2	Transferases
TRUE	[BLASTED]	lcl|LRGB01000190.1_cds_KZS20450.1_1638	APZ42_012834	Uncharacterized protein APZ42_012834	816	1	3.58495e-138	100
TRUE	[BLASTED]	lcl|LRGB01000190.1_cds_KZS20451.1_1639	APZ42_012871	Uncharacterized protein APZ42_012871	156	1	1.05151e-28	100
TRUE	[BLASTED, MAPPED, ANNOTATED]	lcl|LRGB01000190.1_cds_KZS20452.1_1640	APZ42_012849	putative Extracellular superoxide dismutase (Cu-Zn)	1158	1	0	100	3	P:GO:0019430; F:GO:0004784; F:GO:0046872	P:removal of superoxide radicals; F:superoxide dismutase activity; F:metal ion binding	EC:1.15.1.1	Superoxide dismutase
TRUE	[BLASTED, MAPPED, ANNOTATED]	lcl|LRGB01000190.1_cds_KZS20453.1_1641	APZ42_012844	Histidine ammonia-lyase	2100	1	0	100	4	P:GO:0019556; P:GO:0019557; F:GO:0004397; C:GO:0005737	P:histidine catabolic process to glutamate and formamide; P:histidine catabolic process to glutamate and formate; F:histidine ammonia-lyase activity; C:cytoplasm	EC:4.3.1.3	Histidine ammonia-lyase
TRUE	[BLASTED]	lcl|LRGB01000190.1_cds_KZS20454.1_1642	APZ42_012865	Uncharacterized protein APZ42_012865	1203	1	0	100
TRUE	[BLASTED]	lcl|LRGB01000190.1_cds_KZS20455.1_1643	APZ42_012843	uncharacterized protein LOC116926247	948	1	0	100
TRUE	[BLASTED, MAPPED, ANNOTATED]	lcl|LRGB01000190.1_cds_KZS20456.1_1644	APZ42_012869	putative Phospholipid phosphatase-related protein type 5	1089	1	0	100	2	P:GO:0006644; C:GO:0016020	P:phospholipid metabolic process; C:membrane
TRUE	[BLASTED, MAPPED, ANNOTATED]	lcl|LRGB01000190.1_cds_KZS20457.1_1645	APZ42_012842	Uncharacterized protein APZ42_012842	4134	1	0	100	3	F:GO:0003676; F:GO:0008270; F:GO:0016779	F:nucleic acid binding; F:zinc ion binding; F:nucleotidyltransferase activity	EC:2.7.7	Transferring phosphorus-containing groups
TRUE	[BLASTED]	lcl|LRGB01000190.1_cds_KZS20458.1_1646	APZ42_012847	UBA-like domain-containing protein 1	426	1	9.11176e-67	100
TRUE	[BLASTED]	lcl|LRGB01000190.1_cds_KZS20459.1_1647	APZ42_012872	Uncharacterized protein APZ42_012872	183	1	7.46127e-22	100
TRUE	[BLASTED]	lcl|LRGB01000190.1_cds_KZS20460.1_1648	APZ42_012852	phenoloxidase-activating factor 2	1062	1	0	100
TRUE	[BLASTED, MAPPED, ANNOTATED]	lcl|LRGB01000190.1_cds_KZS20461.1_1649	APZ42_012836	Uncharacterized protein APZ42_012836	12597	1	0	100	2	P:GO:0006869; F:GO:0005319	P:lipid transport; F:lipid transporter activity
TRUE	[BLASTED]	lcl|LRGB01000190.1_cds_KZS20462.1_1650	APZ42_012859	Uncharacterized protein APZ42_012859	1098	1	0	100
TRUE	[BLASTED]	lcl|LRGB01000190.1_cds_KZS20463.1_1651	APZ42_012857	autophagy-related protein 101	669	1	1.50519e-152	100
TRUE	[BLASTED, MAPPED, ANNOTATED]	lcl|LRGB01000190.1_cds_KZS20464.1_1652	APZ42_012838	Prostaglandin reductase 2	1023	1	0	100	5	P:GO:0006693; F:GO:0032440; F:GO:0036132; F:GO:0047522; C:GO:0005737	P:prostaglandin metabolic process; F:2-alkenal reductase [NAD(P)+] activity; F:13-prostaglandin reductase activity; F:15-oxoprostaglandin 13-oxidase activity; C:cytoplasm	EC:1.3.1.74; EC:1.1.1; EC:1.3.1.48	2-alkenal reductase (NAD(P)(+)); Acting on the CH-OH group of donors; 15-oxoprostaglandin 13-reductase
TRUE	[BLASTED, MAPPED, ANNOTATED]	lcl|LRGB01000190.1_cds_KZS20465.1_1653	APZ42_012855	Vanin 2-like protein	1458	1	0	100	1	P:GO:0006807	P:nitrogen compound metabolic process
TRUE	[BLASTED]	lcl|LRGB01000190.1_cds_KZS20466.1_1654	APZ42_012854	Thyroid transcription factor 1-associated protein 26 protein	495	1	6.06121e-114	100
TRUE	[BLASTED, MAPPED, ANNOTATED]	lcl|LRGB01000190.1_cds_KZS20467.1_1655	APZ42_012837	Protein argonaute-1	2778	1	0	100	1	F:GO:0061980	F:regulatory RNA binding
TRUE	[BLASTED, MAPPED, ANNOTATED]	lcl|LRGB01000190.1_cds_KZS20468.1_1656	APZ42_012845	Isobutyryl-CoA dehydrogenase, mitochondrial	1263	1	0	100	3	P:GO:0006629; F:GO:0003995; F:GO:0050660	P:lipid metabolic process; F:acyl-CoA dehydrogenase activity; F:flavin adenine dinucleotide binding	EC:1.3.8	Acting on the CH-CH group of donors
TRUE	[BLASTED, MAPPED, ANNOTATED]	lcl|LRGB01000190.1_cds_KZS20469.1_1657	APZ42_012866	Carbonic anhydrase 6	1152	1	0	100	2	F:GO:0004089; F:GO:0008270	F:carbonate dehydratase activity; F:zinc ion binding	EC:4.2.1.1	Carbonic anhydrase
TRUE	[BLASTED]	lcl|LRGB01000190.1_cds_KZS20470.1_1658	APZ42_012868	Uncharacterized protein APZ42_012868	483	1	9.39177e-116	100
TRUE	[BLASTED, MAPPED, ANNOTATED]	lcl|LRGB01000190.1_cds_KZS20471.1_1659	APZ42_012856	Transmembrane protein 26	1968	1	0	100	1	C:GO:0016020	C:membrane
TRUE	[BLASTED]	lcl|LRGB01000190.1_cds_KZS20472.1_1660	APZ42_012867	orcokinin peptides type B	450	1	2.07089e-88	100
TRUE	[BLASTED, MAPPED, ANNOTATED]	lcl|LRGB01000190.1_cds_KZS20473.1_1661	APZ42_012851	Uncharacterized protein APZ42_012851	1980	1	0	100	1	C:GO:0016020	C:membrane
TRUE	[BLASTED, MAPPED, ANNOTATED]	lcl|LRGB01000190.1_cds_KZS20474.1_1662	APZ42_012860	Uncharacterized protein APZ42_012860	1224	1	0	100	3	P:GO:0006508; F:GO:0008235; F:GO:0016740	P:proteolysis; F:metalloexopeptidase activity; F:transferase activity	EC:3.4; EC:2	Acting on peptide bonds (peptidases); Transferases
TRUE	[BLASTED, MAPPED, ANNOTATED]	lcl|LRGB01000190.1_cds_KZS20475.1_1663	APZ42_012839	RNA cytidine acetyltransferase	3069	1	0	100	6	P:GO:0000154; P:GO:0042274; P:GO:0051391; F:GO:0005524; F:GO:0008080; C:GO:0005730	P:rRNA modification; P:ribosomal small subunit biogenesis; P:tRNA acetylation; F:ATP binding; F:N-acetyltransferase activity; C:nucleolus	EC:2.3.1	Acyltransferases
TRUE	[BLASTED]	lcl|LRGB01000190.1_cds_KZS20476.1_1664	APZ42_012861	Uncharacterized protein APZ42_012861	1512	1	0	100
TRUE	[BLASTED, MAPPED, ANNOTATED]	lcl|LRGB01000190.1_cds_KZS20477.1_1665	APZ42_012862	Synaptotagmin-12/sw-like protein	1557	1	0	100	1	C:GO:0016020	C:membrane
TRUE	[BLASTED]	lcl|LRGB01000190.1_cds_KZS20478.1_1666	APZ42_012864	hypothetical protein GHT06_010553	1314	1	1.17117e-118	100
TRUE	[BLASTED]	lcl|LRGB01000190.1_cds_KZS20479.1_1667	APZ42_012848	probable ATP-dependent RNA helicase DDX49	1422	1	0	100
TRUE	[BLASTED]	lcl|LRGB01000190.1_cds_KZS20480.1_1668	APZ42_012846	Uncharacterized protein APZ42_012846	2499	1	0	100
TRUE	[BLASTED]	lcl|LRGB01000190.1_cds_KZS20481.1_1669	APZ42_012835	T-complex protein 1 subunit beta	1605	1	0	100
TRUE	[BLASTED, MAPPED, ANNOTATED]	lcl|LRGB01000190.1_cds_KZS20482.1_1670	APZ42_012841	Serine/threonine-protein kinase	2649	1	0	100	4	P:GO:0006468; P:GO:0035556; F:GO:0004672; F:GO:0005524	P:protein phosphorylation; P:intracellular signal transduction; F:protein kinase activity; F:ATP binding	EC:2.7.1	Transferring phosphorus-containing groups
TRUE	[BLASTED]	lcl|LRGB01000190.1_cds_KZS20483.1_1671	APZ42_012863	Uncharacterized protein APZ42_012863	1692	1	0	100
TRUE	[BLASTED, MAPPED, ANNOTATED]	lcl|LRGB01000190.1_cds_KZS20484.1_1672	APZ42_012853	putative Synaptotagmin 7	1980	1	0	100	2	F:GO:0005544; C:GO:0016020	F:calcium-dependent phospholipid binding; C:membrane
TRUE	[BLASTED, MAPPED, ANNOTATED]	lcl|LRGB01000190.1_cds_KZS20485.1_1673	APZ42_012900	Uncharacterized protein APZ42_012900	276	1	1.64247e-60	100	1	C:GO:0016020	C:membrane
TRUE	[BLASTED]	lcl|LRGB01000190.1_cds_KZS20486.1_1674	APZ42_012897	Uncharacterized protein APZ42_012897	168	1	2.28619e-32	100
TRUE	[BLASTED, MAPPED, ANNOTATED]	lcl|LRGB01000190.1_cds_KZS20487.1_1675	APZ42_012880	Zinc finger protein 330	981	1	0	100	2	F:GO:0008270; C:GO:0005730	F:zinc ion binding; C:nucleolus
TRUE	[BLASTED, MAPPED, ANNOTATED]	lcl|LRGB01000190.1_cds_KZS20488.1_1676	APZ42_012877	Protein GRAF	2883	1	0	100	1	P:GO:0007165	P:signal transduction
TRUE	[BLASTED]	lcl|LRGB01000190.1_cds_KZS20489.1_1677	APZ42_012896	Uncharacterized protein APZ42_012896	1269	1	0	100
TRUE	[BLASTED, MAPPED, ANNOTATED]	lcl|LRGB01000190.1_cds_KZS20490.1_1678	APZ42_012879	Cryptochrome-1	1578	1	0	100	1	C:GO:0048471	C:perinuclear region of cytoplasm
TRUE	[BLASTED, MAPPED, ANNOTATED]	lcl|LRGB01000190.1_cds_KZS20491.1_1679	APZ42_012883	GPI mannosyltransferase 1	1251	1	0	100	5	P:GO:0006506; P:GO:0097502; F:GO:0004376; F:GO:0051751; C:GO:0005789	P:GPI anchor biosynthetic process; P:mannosylation; F:glycolipid mannosyltransferase activity; F:alpha-1,4-mannosyltransferase activity; C:endoplasmic reticulum membrane	EC:2.4.1	Glycosyltransferases
TRUE	[BLASTED]	lcl|LRGB01000190.1_cds_KZS20492.1_1680	APZ42_012882	neuronal membrane glycoprotein M6-a	729	1	7.16761e-158	100
TRUE	[BLASTED]	lcl|LRGB01000190.1_cds_KZS20493.1_1681	APZ42_012891	Uncharacterized protein APZ42_012891	915	1	0	100
TRUE	[BLASTED]	lcl|LRGB01000190.1_cds_KZS20494.1_1682	APZ42_012893	putative BTB/POZ domain-containing protein 8	936	1	0	100
TRUE	[BLASTED]	lcl|LRGB01000190.1_cds_KZS20495.1_1683	APZ42_012890	prothoracicostatic peptides	942	1	0	100
TRUE	[BLASTED]	lcl|LRGB01000190.1_cds_KZS20496.1_1684	APZ42_012888	Uncharacterized protein APZ42_012888	1095	1	0	100
TRUE	[BLASTED]	lcl|LRGB01000190.1_cds_KZS20497.1_1685	APZ42_012886	Uncharacterized protein APZ42_012886	1668	1	0	100
TRUE	[BLASTED]	lcl|LRGB01000190.1_cds_KZS20498.1_1686	APZ42_012892	Uncharacterized protein APZ42_012892	1557	1	0	100
TRUE	[BLASTED]	lcl|LRGB01000190.1_cds_KZS20499.1_1687	APZ42_012889	Uncharacterized protein APZ42_012889	1179	1	0	100
TRUE	[BLASTED]	lcl|LRGB01000190.1_cds_KZS20500.1_1688	APZ42_012887	Uncharacterized protein APZ42_012887	1026	1	0	100
TRUE	[BLASTED, MAPPED, ANNOTATED]	lcl|LRGB01000190.1_cds_KZS20501.1_1689	APZ42_012878	Uncharacterized protein APZ42_012878	1632	1	0	100	3	P:GO:0016051; F:GO:0008146; C:GO:0000139	P:carbohydrate biosynthetic process; F:sulfotransferase activity; C:Golgi membrane	EC:2.8.2	Transferring sulfur-containing groups
TRUE	[BLASTED, MAPPED, ANNOTATED]	lcl|LRGB01000190.1_cds_KZS20502.1_1690	APZ42_012881	Rho guanine nucleotide exchange factor 3	1872	1	0	100	2	P:GO:0050790; F:GO:0005085	P:regulation of catalytic activity; F:guanyl-nucleotide exchange factor activity
TRUE	[BLASTED, MAPPED, ANNOTATED]	lcl|LRGB01000190.1_cds_KZS20503.1_1691	APZ42_012885	UDP-N-acetylglucosamine transporter	1122	1	0	100	4	P:GO:0008643; P:GO:0090481; F:GO:0015165; C:GO:0000139	P:carbohydrate transport; P:pyrimidine nucleotide-sugar transmembrane transport; F:pyrimidine nucleotide-sugar transmembrane transporter activity; C:Golgi membrane
TRUE	[BLASTED, MAPPED, ANNOTATED]	lcl|LRGB01000190.1_cds_KZS20504.1_1692	APZ42_012884	DappuITG peptide-like protein	1029	1	0	100	1	C:GO:0016020	C:membrane
TRUE	[BLASTED, MAPPED, ANNOTATED]	lcl|LRGB01000190.1_cds_KZS20506.1_1693	APZ42_012895	Uncharacterized protein APZ42_012898	231	1	6.95762e-49	100	1	C:GO:0016020	C:membrane
TRUE	[BLASTED, MAPPED, ANNOTATED]	lcl|LRGB01000190.1_cds_KZS20505.1_1694	APZ42_012898	putative GMP synthase	663	1	2.31512e-150	100	3	P:GO:0006177; F:GO:0003922; F:GO:0005524	P:GMP biosynthetic process; F:GMP synthase (glutamine-hydrolyzing) activity; F:ATP binding	EC:6.3.5.2	GMP synthase (glutamine-hydrolyzing)
TRUE	[BLASTED, MAPPED, ANNOTATED]	lcl|LRGB01000191.1_cds_KZS20412.1_1695	APZ42_012901	Uncharacterized protein APZ42_012901, partial	666	1	5.8299e-163	100	2	P:GO:0006508; F:GO:0004252	P:proteolysis; F:serine-type endopeptidase activity	EC:3.4.21	Acting on peptide bonds (peptidases)
TRUE	[BLASTED]	lcl|LRGB01000193.1_cds_KZS20411.1_1696	APZ42_012903	Uncharacterized protein APZ42_012903	270	1	1.89649e-49	100
TRUE	[BLASTED, MAPPED, ANNOTATED]	lcl|LRGB01000195.1_cds_KZS20410.1_1697	APZ42_012905	Uncharacterized protein APZ42_012905	498	1	8.26294e-38	100	1	C:GO:0016020	C:membrane
TRUE	[BLASTED]	lcl|LRGB01000196.1_cds_KZS20408.1_1698	APZ42_012906	ATP-dependent RNA helicase me31b	1353	1	0	100
TRUE	[BLASTED, MAPPED, ANNOTATED]	lcl|LRGB01000196.1_cds_KZS20409.1_1699	APZ42_012907	Tyrosine-protein phosphatase non-receptor type 14	657	1	7.40785e-150	100	4	P:GO:0006470; P:GO:0042221; P:GO:0048666; F:GO:0004725	P:protein dephosphorylation; P:response to chemical; P:neuron development; F:protein tyrosine phosphatase activity	EC:3.1.3.48	Protein-tyrosine-phosphatase
TRUE	[BLASTED, MAPPED, ANNOTATED]	lcl|LRGB01000197.1_cds_KZS20393.1_1700	APZ42_012912	Uncharacterized protein APZ42_012912	1788	1	0	100	1	P:GO:0071897	P:DNA biosynthetic process
TRUE	[BLASTED]	lcl|LRGB01000197.1_cds_KZS20394.1_1701	APZ42_012925	Uncharacterized protein APZ42_012925	282	1	3.8382e-63	100
TRUE	[BLASTED, MAPPED, ANNOTATED]	lcl|LRGB01000197.1_cds_KZS20395.1_1702	APZ42_012911	Uncharacterized protein APZ42_012911	5148	1	0	100	1	P:GO:0071897	P:DNA biosynthetic process
TRUE	[BLASTED]	lcl|LRGB01000197.1_cds_KZS20396.1_1703	APZ42_012921	putative Copia protein (Gag-int-pol protein)	747	1	1.02007e-136	100
TRUE	[BLASTED, MAPPED, ANNOTATED]	lcl|LRGB01000197.1_cds_KZS20397.1_1704	APZ42_012914	Uncharacterized protein APZ42_012914	2838	1	0	100	5	P:GO:0015074; P:GO:0071897; F:GO:0003676; F:GO:0003887; C:GO:0042575	P:DNA integration; P:DNA biosynthetic process; F:nucleic acid binding; F:DNA-directed DNA polymerase activity; C:DNA polymerase complex	EC:2.7.7.7	DNA-directed DNA polymerase
TRUE	[BLASTED, MAPPED, ANNOTATED]	lcl|LRGB01000197.1_cds_KZS20398.1_1705	APZ42_012908	Aquaporin-11	780	1	0	100	1	C:GO:0016020	C:membrane
TRUE	[BLASTED]	lcl|LRGB01000197.1_cds_KZS20399.1_1706	APZ42_012920	Uncharacterized protein APZ42_012920	762	1	0	100
TRUE	[BLASTED]	lcl|LRGB01000197.1_cds_KZS20400.1_1707	APZ42_012924	Uncharacterized protein APZ42_012924	279	1	1.85199e-59	100
TRUE	[BLASTED, MAPPED, ANNOTATED]	lcl|LRGB01000197.1_cds_KZS20401.1_1708	APZ42_012922	Uncharacterized protein APZ42_012922	396	1	5.13065e-37	100	1	C:GO:0016020	C:membrane
TRUE	[BLASTED]	lcl|LRGB01000197.1_cds_KZS20402.1_1709	APZ42_012923	Uncharacterized protein APZ42_012923	561	1	7.54634e-135	100
TRUE	[BLASTED]	lcl|LRGB01000197.1_cds_KZS20403.1_1710	APZ42_012915	Uncharacterized protein APZ42_012915	2916	1	0	100
TRUE	[BLASTED, MAPPED, ANNOTATED]	lcl|LRGB01000197.1_cds_KZS20404.1_1711	APZ42_012918	Uncharacterized protein APZ42_012918	1188	1	0	100	1	F:GO:0003676	F:nucleic acid binding
TRUE	[BLASTED, MAPPED, ANNOTATED]	lcl|LRGB01000197.1_cds_KZS20405.1_1712	APZ42_012916	Uncharacterized protein APZ42_012916	1386	1	0	100	1	F:GO:0003824	F:catalytic activity
TRUE	[BLASTED, MAPPED, ANNOTATED]	lcl|LRGB01000197.1_cds_KZS20406.1_1713	APZ42_012917	Uncharacterized protein APZ42_012917	1629	1	0	100	1	F:GO:0003676	F:nucleic acid binding
TRUE	[BLASTED, MAPPED, ANNOTATED]	lcl|LRGB01000197.1_cds_KZS20407.1_1714	APZ42_012928	Uncharacterized protein APZ42_012928	2958	1	0	100	1	F:GO:0008270	F:zinc ion binding
TRUE	[BLASTED]	lcl|LRGB01000198.1_cds_KZS20384.1_1715	APZ42_012936	putative Transcriptional adapter 1	282	1	2.56566e-62	100
TRUE	[BLASTED, MAPPED, ANNOTATED]	lcl|LRGB01000198.1_cds_KZS20385.1_1716	APZ42_012937	putative RAD54B meiotic recombination protein	771	1	0	100	4	P:GO:0006338; F:GO:0005524; F:GO:0140658; C:GO:0043229	P:chromatin remodeling; F:ATP binding; F:ATP-dependent chromatin remodeler activity; C:intracellular organelle
TRUE	[BLASTED, MAPPED, ANNOTATED]	lcl|LRGB01000198.1_cds_KZS20386.1_1717	APZ42_012931	Zinc finger RNA-binding-like protein	1326	1	0	100	2	F:GO:0003676; F:GO:0008270	F:nucleic acid binding; F:zinc ion binding
TRUE	[BLASTED, MAPPED, ANNOTATED]	lcl|LRGB01000198.1_cds_KZS20387.1_1718	APZ42_012932	Uncharacterized protein APZ42_012932	2517	1	0	100	1	F:GO:0046872	F:metal ion binding
TRUE	[BLASTED]	lcl|LRGB01000198.1_cds_KZS20388.1_1719	APZ42_012935	Uncharacterized protein APZ42_012935	1050	1	0	100
TRUE	[BLASTED]	lcl|LRGB01000198.1_cds_KZS20389.1_1720	APZ42_012930	28S ribosomal protein S10, mitochondrial isoform X1	564	1	8.85835e-137	100
TRUE	[BLASTED, MAPPED, ANNOTATED]	lcl|LRGB01000198.1_cds_KZS20390.1_1721	APZ42_012929	Vesicle-associated membrane protein 8	369	1	5.88368e-51	100	2	P:GO:0016192; C:GO:0016020	P:vesicle-mediated transport; C:membrane
TRUE	[BLASTED]	lcl|LRGB01000198.1_cds_KZS20391.1_1722	APZ42_012934	Uncharacterized protein APZ42_012934	1224	1	0	100
TRUE	[NO-BLAST]	lcl|LRGB01000198.1_cds_KZS20392.1_1723	APZ42_012933	-	729
TRUE	[BLASTED]	lcl|LRGB01000199.1_cds_KZS20382.1_1724	APZ42_012941	Uncharacterized protein APZ42_012941	324	1	6.8947e-44	100
TRUE	[BLASTED]	lcl|LRGB01000199.1_cds_KZS20383.1_1725	APZ42_012940	Uncharacterized protein APZ42_012940	489	1	1.06227e-101	100
TRUE	[BLASTED, MAPPED, ANNOTATED]	lcl|LRGB01000201.1_cds_KZS20381.1_1726	APZ42_012944	Uncharacterized protein APZ42_012944	3018	1	0	100	1	F:GO:0003677	F:DNA binding
TRUE	[BLASTED]	lcl|LRGB01000202.1_cds_KZS20380.1_1727	APZ42_012945	Uncharacterized protein APZ42_012945	1347	1	0	100
TRUE	[BLASTED, MAPPED, ANNOTATED]	lcl|LRGB01000203.1_cds_KZS20379.1_1728	APZ42_012946	Uncharacterized protein APZ42_012946, partial	2134	1	0	100	1	P:GO:0071897	P:DNA biosynthetic process
TRUE	[BLASTED]	lcl|LRGB01000205.1_cds_KZS20367.1_1729	APZ42_012962	Uncharacterized protein APZ42_012959	204	1	9.33994e-42	100
TRUE	[BLASTED]	lcl|LRGB01000205.1_cds_KZS20366.1_1730	APZ42_012959	Uncharacterized protein APZ42_012962	255	1	6.93742e-53	100
TRUE	[BLASTED, MAPPED, ANNOTATED]	lcl|LRGB01000205.1_cds_KZS20368.1_1731	APZ42_012949	Uncharacterized protein APZ42_012949	1443	1	0	100	1	C:GO:0005576	C:extracellular region
TRUE	[BLASTED]	lcl|LRGB01000205.1_cds_KZS20369.1_1732	APZ42_012955	Uncharacterized protein APZ42_012955	579	1	1.21894e-135	100
TRUE	[BLASTED, MAPPED, ANNOTATED]	lcl|LRGB01000205.1_cds_KZS20370.1_1733	APZ42_012952	Uncharacterized protein APZ42_012952	2490	1	0	100	3	P:GO:0006508; P:GO:0071897; F:GO:0004190	P:proteolysis; P:DNA biosynthetic process; F:aspartic-type endopeptidase activity	EC:3.4.23	Acting on peptide bonds (peptidases)
TRUE	[BLASTED, MAPPED, ANNOTATED]	lcl|LRGB01000205.1_cds_KZS20371.1_1734	APZ42_012951	Uncharacterized protein APZ42_012951	2613	1	0	100	1	F:GO:0003677	F:DNA binding
TRUE	[BLASTED, MAPPED, ANNOTATED]	lcl|LRGB01000205.1_cds_KZS20373.1_1735	APZ42_012948	Uncharacterized protein APZ42_012953	2601	1	0	100	1	F:GO:0008270	F:zinc ion binding
TRUE	[BLASTED]	lcl|LRGB01000205.1_cds_KZS20374.1_1736	APZ42_012953	Uncharacterized protein APZ42_012956	1194	1	0	100
TRUE	[BLASTED]	lcl|LRGB01000205.1_cds_KZS20375.1_1737	APZ42_012956	Uncharacterized protein APZ42_012954	759	1	6.53579e-176	100
TRUE	[BLASTED]	lcl|LRGB01000205.1_cds_KZS20376.1_1738	APZ42_012954	Uncharacterized protein APZ42_012960	189	1	1.6096e-38	100
TRUE	[BLASTED]	lcl|LRGB01000205.1_cds_KZS20372.1_1739	APZ42_012960	hypoxia-inducible factor 1-alpha isoform X2	1323	1	0	100
TRUE	[BLASTED]	lcl|LRGB01000205.1_cds_KZS20377.1_1740	APZ42_012957	Uncharacterized protein APZ42_012957	192	1	4.40857e-37	100
TRUE	[BLASTED, MAPPED, ANNOTATED]	lcl|LRGB01000205.1_cds_KZS20378.1_1741	APZ42_012950	Uncharacterized protein APZ42_012950	2244	1	0	100	2	P:GO:0071897; F:GO:0003677	P:DNA biosynthetic process; F:DNA binding
TRUE	[BLASTED]	lcl|LRGB01000206.1_cds_KZS20365.1_1742	APZ42_012964	Uncharacterized protein APZ42_012964	537	1	3.2114e-130	100
TRUE	[BLASTED]	lcl|LRGB01000208.1_cds_KZS20364.1_1743	APZ42_012966	Uncharacterized protein APZ42_012966	312	1	3.31206e-70	100
TRUE	[BLASTED]	lcl|LRGB01000209.1_cds_KZS20362.1_1744	APZ42_012969	Uncharacterized protein APZ42_012969, partial	165	1	3.73373e-33	100
TRUE	[BLASTED]	lcl|LRGB01000209.1_cds_KZS20363.1_1745	APZ42_012968	Uncharacterized protein APZ42_012968	198	1	1.77579e-38	100
TRUE	[BLASTED, MAPPED, ANNOTATED]	lcl|LRGB01000210.1_cds_KZS20361.1_1746	APZ42_012970	Uncharacterized protein APZ42_012970	2430	1	0	100	1	P:GO:0071897	P:DNA biosynthetic process
TRUE	[BLASTED]	lcl|LRGB01000211.1_cds_KZS20348.1_1747	APZ42_012983	histone H3-like isoform X2	411	1	4.30924e-93	100
TRUE	[BLASTED]	lcl|LRGB01000211.1_cds_KZS20349.1_1748	APZ42_012984	PREDICTED: histone H4	312	1	2.65486e-50	100
TRUE	[BLASTED, MAPPED, ANNOTATED]	lcl|LRGB01000211.1_cds_KZS20350.1_1749	APZ42_012979	Uncharacterized protein APZ42_012979	3036	1	0	100	1	P:GO:0071897	P:DNA biosynthetic process
TRUE	[BLASTED, MAPPED, ANNOTATED]	lcl|LRGB01000211.1_cds_KZS20351.1_1750	APZ42_012973	Acyl-CoA synthetase long-chain	1515	1	0	100	1	C:GO:0016020	C:membrane
TRUE	[BLASTED]	lcl|LRGB01000211.1_cds_KZS20352.1_1751	APZ42_012985	Uncharacterized protein APZ42_012985	594	1	4.04104e-105	100
TRUE	[BLASTED, MAPPED, ANNOTATED]	lcl|LRGB01000211.1_cds_KZS20353.1_1752	APZ42_012978	Lys-63-specific deubiquitinase BRCC36	741	1	0	100	1	F:GO:0008237	F:metallopeptidase activity	EC:3.4	Acting on peptide bonds (peptidases)
TRUE	[BLASTED]	lcl|LRGB01000211.1_cds_KZS20354.1_1753	APZ42_012982	Uncharacterized protein APZ42_012982	504	1	1.73306e-96	100
TRUE	[BLASTED, MAPPED, ANNOTATED]	lcl|LRGB01000211.1_cds_KZS20355.1_1754	APZ42_012986	Uncharacterized protein APZ42_012986, partial	345	1	2.75798e-76	100	6	P:GO:0000281; P:GO:0040001; C:GO:0005634; C:GO:0005737; C:GO:0005819; C:GO:0005874	P:mitotic cytokinesis; P:establishment of mitotic spindle localization; C:nucleus; C:cytoplasm; C:spindle; C:microtubule
TRUE	[BLASTED, MAPPED, ANNOTATED]	lcl|LRGB01000211.1_cds_KZS20356.1_1755	APZ42_012971	Uncharacterized protein APZ42_012971	1983	1	0	100	6	P:GO:0006508; F:GO:0004180; F:GO:0008237; F:GO:0008241; F:GO:0046872; C:GO:0016020	P:proteolysis; F:carboxypeptidase activity; F:metallopeptidase activity; F:peptidyl-dipeptidase activity; F:metal ion binding; C:membrane	EC:3.4.15	Acting on peptide bonds (peptidases)
TRUE	[BLASTED]	lcl|LRGB01000211.1_cds_KZS20357.1_1756	APZ42_012976	Serine/threonine-protein phosphatase	1680	1	0	100
TRUE	[BLASTED, MAPPED, ANNOTATED]	lcl|LRGB01000211.1_cds_KZS20358.1_1757	APZ42_012972	Mitotic checkpoint serine/threonine-protein kinase BUB1 beta	3738	1	0	100	5	P:GO:0006468; P:GO:0007094; F:GO:0004672; F:GO:0005524; C:GO:0000776	P:protein phosphorylation; P:mitotic spindle assembly checkpoint signaling; F:protein kinase activity; F:ATP binding; C:kinetochore	EC:2.7.1	Transferring phosphorus-containing groups
TRUE	[BLASTED]	lcl|LRGB01000211.1_cds_KZS20359.1_1758	APZ42_012975	ubiquitin conjugation factor E4 A isoform X1	2949	1	0	100
TRUE	[BLASTED, MAPPED, ANNOTATED]	lcl|LRGB01000211.1_cds_KZS20360.1_1759	APZ42_012974	putative T-complex protein 1 subunit theta	492	1	2.41513e-108	100	3	P:GO:0006457; F:GO:0005524; F:GO:0140662	P:protein folding; F:ATP binding; F:ATP-dependent protein folding chaperone
TRUE	[BLASTED]	lcl|LRGB01000212.1_cds_KZS20336.1_1760	APZ42_013003	Uncharacterized protein APZ42_013003	519	1	2.59609e-123	100
TRUE	[BLASTED]	lcl|LRGB01000212.1_cds_KZS20337.1_1761	APZ42_012988	E3 ubiquitin-protein ligase MIB2	2934	1	0	100
TRUE	[BLASTED]	lcl|LRGB01000212.1_cds_KZS20338.1_1762	APZ42_012989	protein MAK16 homolog	882	1	2.34152e-140	100
TRUE	[BLASTED]	lcl|LRGB01000212.1_cds_KZS20339.1_1763	APZ42_012996	musculin isoform X2	636	1	1.69434e-99	100
TRUE	[BLASTED]	lcl|LRGB01000212.1_cds_KZS20340.1_1764	APZ42_012990	uncharacterized protein LOC116922278	1515	1	0	100
TRUE	[BLASTED]	lcl|LRGB01000212.1_cds_KZS20341.1_1765	APZ42_012999	Uncharacterized protein APZ42_012999	759	1	1.42879e-172	100
TRUE	[BLASTED]	lcl|LRGB01000212.1_cds_KZS20342.1_1766	APZ42_012993	Uncharacterized protein APZ42_012993	2799	1	0	100
TRUE	[BLASTED]	lcl|LRGB01000212.1_cds_KZS20343.1_1767	APZ42_012994	Uncharacterized protein APZ42_012994	3441	1	0	100
TRUE	[BLASTED]	lcl|LRGB01000212.1_cds_KZS20344.1_1768	APZ42_013001	Uncharacterized protein APZ42_013001	606	1	5.47e-121	100
TRUE	[BLASTED]	lcl|LRGB01000212.1_cds_KZS20345.1_1769	APZ42_012997	Uncharacterized protein APZ42_012997	1011	1	0	100
TRUE	[BLASTED]	lcl|LRGB01000212.1_cds_KZS20346.1_1770	APZ42_012992	Uncharacterized protein APZ42_012992	2322	1	0	100
TRUE	[BLASTED]	lcl|LRGB01000212.1_cds_KZS20347.1_1771	APZ42_013000	Uncharacterized protein APZ42_013000	918	1	0	100
TRUE	[BLASTED, MAPPED, ANNOTATED]	lcl|LRGB01000213.1_cds_KZS20335.1_1772	APZ42_013004	putative Tetratricopeptide repeat protein 28	4452	1	0	100	1	C:GO:0016020	C:membrane
TRUE	[BLASTED, MAPPED, ANNOTATED]	lcl|LRGB01000215.1_cds_KZS20333.1_1773	APZ42_013006	Uncharacterized protein APZ42_013006	2079	1	0	100	2	P:GO:0071897; F:GO:0003677	P:DNA biosynthetic process; F:DNA binding
TRUE	[BLASTED]	lcl|LRGB01000215.1_cds_KZS20334.1_1774	APZ42_013007	Uncharacterized protein APZ42_013007	318	1	1.62906e-52	100
TRUE	[BLASTED, MAPPED, ANNOTATED]	lcl|LRGB01000216.1_cds_KZS20331.1_1775	APZ42_013009	Uncharacterized protein APZ42_013009, partial	473	1	7.87568e-109	100	1	F:GO:0003824	F:catalytic activity
TRUE	[BLASTED, MAPPED, ANNOTATED]	lcl|LRGB01000216.1_cds_KZS20332.1_1776	APZ42_013008	Uncharacterized protein APZ42_013008	660	1	1.62982e-150	100	2	F:GO:0003676; F:GO:0008270	F:nucleic acid binding; F:zinc ion binding
TRUE	[BLASTED, MAPPED, ANNOTATED]	lcl|LRGB01000217.1_cds_KZS20330.1_1777	APZ42_013011	Replication protein a kda dna-binding subunit, partial	483	1	7.42802e-113	100	1	F:GO:0003677	F:DNA binding
TRUE	[BLASTED]	lcl|LRGB01000218.1_cds_KZS20329.1_1778	APZ42_013012	proteasome subunit beta type-5	825	1	0	100
TRUE	[BLASTED]	lcl|LRGB01000219.1_cds_KZS20327.1_1779	APZ42_013014	Uncharacterized protein APZ42_013014, partial	792	1	1.66154e-12	100
TRUE	[BLASTED]	lcl|LRGB01000219.1_cds_KZS20328.1_1780	APZ42_013013	BUB3-interacting and GLEBS motif-containing protein ZNF207	723	1	6.00632e-104	100
TRUE	[BLASTED]	lcl|LRGB01000220.1_cds_KZS20316.1_1781	APZ42_013022	Uncharacterized protein APZ42_013022	408	1	2.51461e-83	100
TRUE	[BLASTED]	lcl|LRGB01000220.1_cds_KZS20317.1_1782	APZ42_013029	Uncharacterized protein APZ42_013029	195	1	6.68801e-27	100
TRUE	[BLASTED]	lcl|LRGB01000220.1_cds_KZS20318.1_1783	APZ42_013023	uncharacterized protein LOC116918651	282	1	2.80787e-50	100
TRUE	[BLASTED, MAPPED, ANNOTATED]	lcl|LRGB01000220.1_cds_KZS20319.1_1784	APZ42_013015	ADAM 17 Protease	2253	1	0	100	4	P:GO:0006508; P:GO:0050896; F:GO:0004222; C:GO:0016020	P:proteolysis; P:response to stimulus; F:metalloendopeptidase activity; C:membrane	EC:3.4.24	Acting on peptide bonds (peptidases)
TRUE	[BLASTED, MAPPED, ANNOTATED]	lcl|LRGB01000220.1_cds_KZS20320.1_1785	APZ42_013020	Uncharacterized protein APZ42_013020	1488	1	0	100	1	F:GO:0003676	F:nucleic acid binding
TRUE	[BLASTED]	lcl|LRGB01000220.1_cds_KZS20321.1_1786	APZ42_013024	Uncharacterized protein APZ42_013024	168	1	1.9151e-30	100
TRUE	[BLASTED, MAPPED, ANNOTATED]	lcl|LRGB01000220.1_cds_KZS20322.1_1787	APZ42_013018	Uncharacterized protein APZ42_013018	4344	1	0	100	1	P:GO:0071897	P:DNA biosynthetic process
TRUE	[BLASTED]	lcl|LRGB01000220.1_cds_KZS20323.1_1788	APZ42_013016	Uncharacterized protein APZ42_013016	3747	1	0	100
TRUE	[BLASTED]	lcl|LRGB01000220.1_cds_KZS20324.1_1789	APZ42_013025	Uncharacterized protein APZ42_013025	216	1	5.41779e-45	100
TRUE	[BLASTED]	lcl|LRGB01000220.1_cds_KZS20325.1_1790	APZ42_013017	uncharacterized protein LOC116932693	2511	1	0	100
TRUE	[BLASTED]	lcl|LRGB01000220.1_cds_KZS20326.1_1791	APZ42_013021	Uncharacterized protein APZ42_013021	609	1	3.40853e-148	100
TRUE	[BLASTED]	lcl|LRGB01000221.1_cds_KZS20313.1_1792	APZ42_013035	Uncharacterized protein APZ42_013035, partial	669	1	3.62922e-150	100
TRUE	[BLASTED, MAPPED, ANNOTATED]	lcl|LRGB01000221.1_cds_KZS20314.1_1793	APZ42_013034	Uncharacterized protein APZ42_013034	1194	1	0	100	3	F:GO:0016787; F:GO:0046872; C:GO:0005634	F:hydrolase activity; F:metal ion binding; C:nucleus	EC:3	Hydrolases
TRUE	[BLASTED, MAPPED, ANNOTATED]	lcl|LRGB01000221.1_cds_KZS20315.1_1794	APZ42_013033	H/ACA ribonucleoprotein complex subunit 4	1587	1	0	100	5	P:GO:0001522; P:GO:0006396; F:GO:0003723; F:GO:0009982; C:GO:1990904	P:pseudouridine synthesis; P:RNA processing; F:RNA binding; F:pseudouridine synthase activity; C:ribonucleoprotein complex	EC:5.4	Intramolecular transferases
TRUE	[BLASTED]	lcl|LRGB01000223.1_cds_KZS20312.1_1795	APZ42_013036	Uncharacterized protein APZ42_013036	330	1	3.39157e-74	100
TRUE	[BLASTED]	lcl|LRGB01000224.1_cds_KZS20311.1_1796	APZ42_013038	Uncharacterized protein APZ42_013038	459	1	7.31117e-109	100
TRUE	[BLASTED]	lcl|LRGB01000225.1_cds_KZS20309.1_1797	APZ42_013040	Uncharacterized protein APZ42_013040	405	1	1.80712e-94	100
TRUE	[BLASTED, MAPPED, ANNOTATED]	lcl|LRGB01000225.1_cds_KZS20310.1_1798	APZ42_013039	Uncharacterized protein APZ42_013039, partial	2199	1	0	100	2	P:GO:0006313; F:GO:0004803	P:DNA transposition; F:transposase activity
TRUE	[BLASTED, MAPPED, ANNOTATED]	lcl|LRGB01000226.1_cds_KZS20307.1_1799	APZ42_013042	Kinesin-like protein	345	1	7.99957e-76	100	4	P:GO:0007018; F:GO:0003777; F:GO:0005524; F:GO:0008017	P:microtubule-based movement; F:microtubule motor activity; F:ATP binding; F:microtubule binding
TRUE	[BLASTED, MAPPED, ANNOTATED]	lcl|LRGB01000226.1_cds_KZS20308.1_1800	APZ42_013041	Kinesin-like protein	819	1	0	100	4	P:GO:0007018; F:GO:0003777; F:GO:0005524; F:GO:0008017	P:microtubule-based movement; F:microtubule motor activity; F:ATP binding; F:microtubule binding
TRUE	[BLASTED, MAPPED, ANNOTATED]	lcl|LRGB01000227.1_cds_KZS20306.1_1801	APZ42_013044	Uncharacterized protein APZ42_013044	168	1	5.23737e-31	100	1	C:GO:0016020	C:membrane
TRUE	[BLASTED]	lcl|LRGB01000231.1_cds_KZS20303.1_1802	APZ42_013049	uncharacterized protein LOC116926264	264	1	1.47975e-21	98.85
TRUE	[BLASTED]	lcl|LRGB01000231.1_cds_KZS20304.1_1803	APZ42_013050	Uncharacterized protein APZ42_013050	201	1	1.00904e-40	100
TRUE	[BLASTED, MAPPED, ANNOTATED]	lcl|LRGB01000231.1_cds_KZS20305.1_1804	APZ42_013048	Uncharacterized protein APZ42_013048, partial	2041	1	0	100	2	P:GO:0071897; F:GO:0003676	P:DNA biosynthetic process; F:nucleic acid binding
TRUE	[BLASTED]	lcl|LRGB01000232.1_cds_KZS20301.1_1805	APZ42_013051	uncharacterized protein LOC123471349	1017	1	0	100
TRUE	[BLASTED]	lcl|LRGB01000232.1_cds_KZS20302.1_1806	APZ42_013052	Uncharacterized protein APZ42_013052	576	1	7.49438e-138	100
TRUE	[BLASTED]	lcl|LRGB01000233.1_cds_KZS20269.1_1807	APZ42_013082	Uncharacterized protein APZ42_013082, partial	467	1	4.26686e-99	100
TRUE	[BLASTED, MAPPED, ANNOTATED]	lcl|LRGB01000233.1_cds_KZS20270.1_1808	APZ42_013077	o-linked N-acetyl glucosamine transferase-like protein	387	1	1.32019e-84	100	1	F:GO:0016740	F:transferase activity	EC:2	Transferases
TRUE	[BLASTED, MAPPED, ANNOTATED]	lcl|LRGB01000233.1_cds_KZS20271.1_1809	APZ42_013078	Uncharacterized protein APZ42_013078	279	1	7.36286e-60	100	1	C:GO:0016020	C:membrane
TRUE	[BLASTED]	lcl|LRGB01000233.1_cds_KZS20272.1_1810	APZ42_013083	Uncharacterized protein APZ42_013083	294	1	1.49751e-64	100
TRUE	[BLASTED, MAPPED, ANNOTATED]	lcl|LRGB01000233.1_cds_KZS20273.1_1811	APZ42_013068	Nuclease HARBI1-like protein	990	1	0	100	3	F:GO:0016787; F:GO:0046872; C:GO:0005634	F:hydrolase activity; F:metal ion binding; C:nucleus	EC:3	Hydrolases
TRUE	[BLASTED]	lcl|LRGB01000233.1_cds_KZS20274.1_1812	APZ42_013075	Uncharacterized protein APZ42_013075	726	1	4.25505e-180	100
TRUE	[BLASTED]	lcl|LRGB01000233.1_cds_KZS20275.1_1813	APZ42_013081	hypothetical protein APZ42_013081	249	1	3.10886e-53	100
TRUE	[BLASTED]	lcl|LRGB01000233.1_cds_KZS20276.1_1814	APZ42_013074	Uncharacterized protein APZ42_013074	384	1	1.24932e-85	100
TRUE	[BLASTED]	lcl|LRGB01000233.1_cds_KZS20277.1_1815	APZ42_013073	Uncharacterized protein APZ42_013073	1158	1	0	100
TRUE	[BLASTED]	lcl|LRGB01000233.1_cds_KZS20278.1_1816	APZ42_013072	Uncharacterized protein APZ42_013072	411	1	1.2336e-96	100
TRUE	[BLASTED]	lcl|LRGB01000233.1_cds_KZS20279.1_1817	APZ42_013067	Uncharacterized protein APZ42_013067	831	1	0	100
TRUE	[BLASTED]	lcl|LRGB01000233.1_cds_KZS20280.1_1818	APZ42_013059	uncharacterized protein LOC116920579 isoform X1	1221	1	0	100
TRUE	[BLASTED, MAPPED, ANNOTATED]	lcl|LRGB01000233.1_cds_KZS20281.1_1819	APZ42_013053	Equilibrative nucleoside transporter 3	1452	1	0	100	4	P:GO:0065008; P:GO:1901642; F:GO:0005337; C:GO:0016020	P:regulation of biological quality; P:nucleoside transmembrane transport; F:nucleoside transmembrane transporter activity; C:membrane
TRUE	[BLASTED, MAPPED, ANNOTATED]	lcl|LRGB01000233.1_cds_KZS20282.1_1820	APZ42_013069	Uncharacterized protein APZ42_013069	888	1	0	100	1	F:GO:0003676	F:nucleic acid binding
TRUE	[BLASTED]	lcl|LRGB01000233.1_cds_KZS20283.1_1821	APZ42_013076	Uncharacterized protein APZ42_013076	696	1	1.03359e-154	100
TRUE	[BLASTED]	lcl|LRGB01000233.1_cds_KZS20284.1_1822	APZ42_013065	Uncharacterized protein APZ42_013065	1755	1	0	100
TRUE	[BLASTED, MAPPED, ANNOTATED]	lcl|LRGB01000233.1_cds_KZS20285.1_1823	APZ42_013057	Uncharacterized protein APZ42_013057	4080	1	0	100	6	P:GO:0071897; F:GO:0003676; F:GO:0003887; F:GO:0004523; F:GO:0046872; C:GO:0042575	P:DNA biosynthetic process; F:nucleic acid binding; F:DNA-directed DNA polymerase activity; F:RNA-DNA hybrid ribonuclease activity; F:metal ion binding; C:DNA polymerase complex	EC:3.1.30; EC:2.7.7.7; EC:3.1.26.4	Acting on ester bonds; DNA-directed DNA polymerase; Ribonuclease H
TRUE	[BLASTED, MAPPED, ANNOTATED]	lcl|LRGB01000233.1_cds_KZS20286.1_1824	APZ42_013054	DNA polymerase subunit gamma-1, mitochondrial	3567	1	0	100	5	P:GO:0006260; P:GO:0071897; F:GO:0003677; F:GO:0003887; C:GO:0005760	P:DNA replication; P:DNA biosynthetic process; F:DNA binding; F:DNA-directed DNA polymerase activity; C:gamma DNA polymerase complex	EC:2.7.7.7	DNA-directed DNA polymerase
TRUE	[BLASTED, MAPPED, ANNOTATED]	lcl|LRGB01000233.1_cds_KZS20287.1_1825	APZ42_013055	FIT family protein	1131	1	0	100	4	P:GO:0019915; P:GO:0034389; F:GO:0106399; C:GO:0005789	P:lipid storage; P:lipid droplet organization; F:acyl-coenzyme A diphosphatase activity; C:endoplasmic reticulum membrane	EC:3.6.1	Acting on acid anhydrides
TRUE	[BLASTED]	lcl|LRGB01000233.1_cds_KZS20288.1_1826	APZ42_013066	Uncharacterized protein APZ42_013066	825	1	0	100
TRUE	[BLASTED]	lcl|LRGB01000233.1_cds_KZS20289.1_1827	APZ42_013084	Uncharacterized protein APZ42_013084	324	1	5.85038e-70	100
TRUE	[BLASTED, MAPPED, ANNOTATED]	lcl|LRGB01000233.1_cds_KZS20290.1_1828	APZ42_013070	Uncharacterized protein APZ42_013070	1257	1	0	100	1	F:GO:0003677	F:DNA binding
TRUE	[BLASTED, MAPPED, ANNOTATED]	lcl|LRGB01000233.1_cds_KZS20291.1_1829	APZ42_013064	Uncharacterized protein APZ42_013064	3183	1	0	100	1	P:GO:0071897	P:DNA biosynthetic process
TRUE	[BLASTED]	lcl|LRGB01000233.1_cds_KZS20292.1_1830	APZ42_013071	Uncharacterized protein APZ42_013071	918	1	0	100
TRUE	[BLASTED, MAPPED, ANNOTATED]	lcl|LRGB01000233.1_cds_KZS20293.1_1831	APZ42_013063	Uncharacterized protein APZ42_013063	2778	1	0	100	1	P:GO:0006396	P:RNA processing
TRUE	[BLASTED, MAPPED, ANNOTATED]	lcl|LRGB01000233.1_cds_KZS20294.1_1832	APZ42_013087	Uncharacterized protein APZ42_013087	1899	1	0	100	1	P:GO:0071897	P:DNA biosynthetic process
TRUE	[BLASTED]	lcl|LRGB01000233.1_cds_KZS20295.1_1833	APZ42_013092	Uncharacterized protein APZ42_013092	1323	1	0	100
TRUE	[BLASTED, MAPPED, ANNOTATED]	lcl|LRGB01000233.1_cds_KZS20296.1_1834	APZ42_013097	Uncharacterized protein APZ42_013097	252	1	1.92899e-53	100	1	P:GO:0071897	P:DNA biosynthetic process
TRUE	[BLASTED, MAPPED, ANNOTATED]	lcl|LRGB01000233.1_cds_KZS20297.1_1835	APZ42_013090	Uncharacterized protein APZ42_013090	3177	1	0	100	3	P:GO:0071897; F:GO:0003887; C:GO:0042575	P:DNA biosynthetic process; F:DNA-directed DNA polymerase activity; C:DNA polymerase complex	EC:2.7.7.7	DNA-directed DNA polymerase
TRUE	[BLASTED]	lcl|LRGB01000233.1_cds_KZS20298.1_1836	APZ42_013093	Uncharacterized protein APZ42_013093	876	1	0	100
TRUE	[BLASTED]	lcl|LRGB01000233.1_cds_KZS20299.1_1837	APZ42_013094	Uncharacterized protein APZ42_013094	159	1	2.78467e-29	100
TRUE	[BLASTED]	lcl|LRGB01000233.1_cds_KZS20300.1_1838	APZ42_013091	Uncharacterized protein APZ42_013091	573	1	1.32359e-138	100
TRUE	[BLASTED]	lcl|LRGB01000234.1_cds_KZS20267.1_1839	APZ42_013098	Uncharacterized protein APZ42_013098, partial	906	1	0	100
TRUE	[BLASTED, MAPPED, ANNOTATED]	lcl|LRGB01000234.1_cds_KZS20268.1_1840	APZ42_013099	Uncharacterized protein APZ42_013099	207	1	1.04408e-39	100	1	C:GO:0016020	C:membrane
TRUE	[BLASTED, MAPPED, ANNOTATED]	lcl|LRGB01000235.1_cds_KZS20256.1_1841	APZ42_013105	Uncharacterized protein APZ42_013105, partial	1067	1	0	100	1	F:GO:0046872	F:metal ion binding
TRUE	[BLASTED, MAPPED, ANNOTATED]	lcl|LRGB01000235.1_cds_KZS20257.1_1842	APZ42_013100	Uncharacterized protein APZ42_013100	4329	1	0	100	4	P:GO:0071897; F:GO:0003676; F:GO:0003887; C:GO:0042575	P:DNA biosynthetic process; F:nucleic acid binding; F:DNA-directed DNA polymerase activity; C:DNA polymerase complex	EC:2.7.7.7	DNA-directed DNA polymerase
TRUE	[BLASTED, MAPPED, ANNOTATED]	lcl|LRGB01000235.1_cds_KZS20258.1_1843	APZ42_013102	Uncharacterized protein APZ42_013102	2286	1	0	100	5	P:GO:0015074; P:GO:0071897; F:GO:0003676; F:GO:0003887; C:GO:0042575	P:DNA integration; P:DNA biosynthetic process; F:nucleic acid binding; F:DNA-directed DNA polymerase activity; C:DNA polymerase complex	EC:2.7.7.7	DNA-directed DNA polymerase
TRUE	[BLASTED]	lcl|LRGB01000235.1_cds_KZS20260.1_1844	APZ42_013106	Uncharacterized protein APZ42_013111	243	1	8.24255e-41	100
TRUE	[BLASTED]	lcl|LRGB01000235.1_cds_KZS20261.1_1845	APZ42_013111	Uncharacterized protein APZ42_013108	330	1	4.42751e-73	100
TRUE	[BLASTED, MAPPED, ANNOTATED]	lcl|LRGB01000235.1_cds_KZS20259.1_1846	APZ42_013108	putative Serine/threonine-protein kinase SMG1	1218	1	0	100	3	P:GO:0016310; F:GO:0016301; C:GO:0016020	P:phosphorylation; F:kinase activity; C:membrane	EC:2.7	Transferring phosphorus-containing groups
TRUE	[BLASTED]	lcl|LRGB01000235.1_cds_KZS20262.1_1847	APZ42_013109	Uncharacterized protein APZ42_013109	453	1	2.91024e-105	100
TRUE	[BLASTED]	lcl|LRGB01000235.1_cds_KZS20263.1_1848	APZ42_013110	Uncharacterized protein APZ42_013110	369	1	1.10683e-65	100
TRUE	[BLASTED]	lcl|LRGB01000235.1_cds_KZS20264.1_1849	APZ42_013103	Uncharacterized protein APZ42_013103	1950	1	0	100
TRUE	[BLASTED, MAPPED, ANNOTATED]	lcl|LRGB01000235.1_cds_KZS20265.1_1850	APZ42_013101	Uncharacterized protein APZ42_013101	2286	1	0	100	2	P:GO:0015074; F:GO:0003676	P:DNA integration; F:nucleic acid binding
TRUE	[BLASTED]	lcl|LRGB01000235.1_cds_KZS20266.1_1851	APZ42_013107	Uncharacterized protein APZ42_013107	474	1	2.1274e-109	100
TRUE	[BLASTED]	lcl|LRGB01000236.1_cds_KZS20255.1_1852	APZ42_013112	lysM and putative peptidoglycan-binding domain-containing protein 2	867	1	0	100
TRUE	[BLASTED, MAPPED, ANNOTATED]	lcl|LRGB01000238.1_cds_KZS20253.1_1853	APZ42_013115	Uncharacterized protein APZ42_013115	333	1	6.51696e-67	100	1	C:GO:0016020	C:membrane
TRUE	[BLASTED]	lcl|LRGB01000238.1_cds_KZS20254.1_1854	APZ42_013114	STING ER exit protein	663	1	2.95072e-149	100
TRUE	[BLASTED]	lcl|LRGB01000239.1_cds_KZS20251.1_1855	APZ42_013117	Uncharacterized protein APZ42_013117	195	1	7.2517e-37	100
TRUE	[BLASTED]	lcl|LRGB01000239.1_cds_KZS20252.1_1856	APZ42_013116	Uncharacterized protein APZ42_013116	513	1	2.06849e-122	100
TRUE	[BLASTED, MAPPED, ANNOTATED]	lcl|LRGB01000240.1_cds_KZS20249.1_1857	APZ42_013118	Protocadherin-16/sw-like protein	3591	1	0	100	3	P:GO:0007156; F:GO:0005509; C:GO:0016020	P:homophilic cell adhesion via plasma membrane adhesion molecules; F:calcium ion binding; C:membrane
TRUE	[BLASTED]	lcl|LRGB01000240.1_cds_KZS20250.1_1858	APZ42_013119	Uncharacterized protein APZ42_013119	186	1	1.41238e-21	100
TRUE	[BLASTED, MAPPED, ANNOTATED]	lcl|LRGB01000241.1_cds_KZS20248.1_1859	APZ42_013120	putative Synaptic vesicular amine transporter, partial	437	1	4.88304e-77	100	1	C:GO:0016020	C:membrane
TRUE	[BLASTED]	lcl|LRGB01000243.1_cds_KZS20133.1_1860	APZ42_013147	Uncharacterized protein APZ42_013147	684	1	2.17786e-169	100
TRUE	[BLASTED, MAPPED, ANNOTATED]	lcl|LRGB01000243.1_cds_KZS20134.1_1861	APZ42_013137	Dephospho-CoA kinase domain-containing protein	1710	1	0	100	4	P:GO:0015937; P:GO:0016310; F:GO:0004140; F:GO:0005524	P:coenzyme A biosynthetic process; P:phosphorylation; F:dephospho-CoA kinase activity; F:ATP binding	EC:2.7.1.24	Dephospho-CoA kinase
TRUE	[BLASTED]	lcl|LRGB01000243.1_cds_KZS20135.1_1862	APZ42_013125	calcium permeable stress-gated cation channel 1 isoform X1	2688	1	0	100
TRUE	[BLASTED, MAPPED, ANNOTATED]	lcl|LRGB01000243.1_cds_KZS20136.1_1863	APZ42_013148	Uncharacterized protein APZ42_013148	1092	1	0	100	4	P:GO:0034220; P:GO:0035235; F:GO:0004970; C:GO:0005886	P:monoatomic ion transmembrane transport; P:ionotropic glutamate receptor signaling pathway; F:ionotropic glutamate receptor activity; C:plasma membrane
TRUE	[BLASTED, MAPPED, ANNOTATED]	lcl|LRGB01000243.1_cds_KZS20137.1_1864	APZ42_013142	Retinol dehydrogenase 14	999	1	1.66309e-177	100	1	C:GO:0016020	C:membrane
TRUE	[BLASTED, MAPPED, ANNOTATED]	lcl|LRGB01000243.1_cds_KZS20138.1_1865	APZ42_013144	Methylsterol monooxygenase 1	909	1	0	100	4	P:GO:0008610; F:GO:0004497; F:GO:0005506; C:GO:0016020	P:lipid biosynthetic process; F:monooxygenase activity; F:iron ion binding; C:membrane	EC:1	Oxidoreductases
TRUE	[BLASTED]	lcl|LRGB01000243.1_cds_KZS20139.1_1866	APZ42_013139	Retinol dehydrogenase 14	999	1	0	100
TRUE	[BLASTED, MAPPED, ANNOTATED]	lcl|LRGB01000243.1_cds_KZS20140.1_1867	APZ42_013133	Sodium-independent sulfate anion transporter	1992	1	0	100	3	P:GO:1902358; F:GO:0008271; C:GO:0016020	P:sulfate transmembrane transport; F:secondary active sulfate transmembrane transporter activity; C:membrane
TRUE	[BLASTED, MAPPED, ANNOTATED]	lcl|LRGB01000243.1_cds_KZS20141.1_1868	APZ42_013155	putative Protein Fatty acyl-CoA reductase	336	1	3.38017e-59	100	2	F:GO:0080019; C:GO:0016020	F:alcohol-forming very long-chain fatty acyl-CoA reductase activity; C:membrane	EC:1.2.1	Acting on the aldehyde or oxo group of donors
TRUE	[BLASTED, MAPPED, ANNOTATED]	lcl|LRGB01000243.1_cds_KZS20142.1_1869	APZ42_013132	ABC protein, subfamily ABCH	2340	1	0	100	4	P:GO:0055085; F:GO:0005524; F:GO:0140359; C:GO:0043190	P:transmembrane transport; F:ATP binding; F:ABC-type transporter activity; C:ATP-binding cassette (ABC) transporter complex	EC:7.2.2	Catalysing the translocation of inorganic cations
TRUE	[BLASTED, MAPPED, ANNOTATED]	lcl|LRGB01000243.1_cds_KZS20143.1_1870	APZ42_013141	Fatty acyl-CoA reductase 1	1758	1	0	100	4	P:GO:1901568; F:GO:0080019; F:GO:0102965; C:GO:0016020	P:fatty acid derivative metabolic process; F:alcohol-forming very long-chain fatty acyl-CoA reductase activity; F:alcohol-forming long-chain fatty acyl-CoA reductase activity; C:membrane	EC:1.2.1.84	Alcohol-forming fatty acyl-CoA reductase
TRUE	[BLASTED, MAPPED, ANNOTATED]	lcl|LRGB01000243.1_cds_KZS20144.1_1871	APZ42_013128	NADH dehydrogenase [ubiquinone] 1 alpha subcomplex subunit 7	333	1	1.16579e-74	100	2	P:GO:0042773; C:GO:0005743	P:ATP synthesis coupled electron transport; C:mitochondrial inner membrane
TRUE	[BLASTED, MAPPED, ANNOTATED]	lcl|LRGB01000243.1_cds_KZS20145.1_1872	APZ42_013124	Protein SZT2	11307	1	0	100	1	C:GO:0005777	C:peroxisome
TRUE	[BLASTED]	lcl|LRGB01000243.1_cds_KZS20146.1_1873	APZ42_013140	zinc finger protein 84	1251	1	0	100
TRUE	[BLASTED, MAPPED, ANNOTATED]	lcl|LRGB01000243.1_cds_KZS20147.1_1874	APZ42_013130	Phosphatidylinositol 3-kinase catalytic subunit type 3	3351	1	0	100	5	P:GO:0016310; P:GO:0046854; P:GO:0048015; F:GO:0005524; F:GO:0016301	P:phosphorylation; P:phosphatidylinositol phosphate biosynthetic process; P:phosphatidylinositol-mediated signaling; F:ATP binding; F:kinase activity	EC:2.7	Transferring phosphorus-containing groups
TRUE	[BLASTED, MAPPED, ANNOTATED]	lcl|LRGB01000243.1_cds_KZS20148.1_1875	APZ42_013134	Phosphatidylinositol-4,5-bisphosphate 3-kinase catalytic subunit Delta	1977	1	0	100	5	P:GO:0016310; P:GO:0046854; P:GO:0048015; F:GO:0005524; F:GO:0016301	P:phosphorylation; P:phosphatidylinositol phosphate biosynthetic process; P:phosphatidylinositol-mediated signaling; F:ATP binding; F:kinase activity	EC:2.7	Transferring phosphorus-containing groups
TRUE	[BLASTED, MAPPED, ANNOTATED]	lcl|LRGB01000243.1_cds_KZS20149.1_1876	APZ42_013126	Uncharacterized protein APZ42_013126	6072	1	0	100	2	P:GO:0006869; F:GO:0005319	P:lipid transport; F:lipid transporter activity
TRUE	[BLASTED]	lcl|LRGB01000243.1_cds_KZS20150.1_1877	APZ42_013131	Uncharacterized protein APZ42_013131	7800	1	0	100
TRUE	[BLASTED]	lcl|LRGB01000243.1_cds_KZS20151.1_1878	APZ42_013161	Uncharacterized protein APZ42_013161	186	1	1.48686e-33	100
TRUE	[BLASTED]	lcl|LRGB01000243.1_cds_KZS20152.1_1879	APZ42_013127	LOW QUALITY PROTEIN: uncharacterized protein LOC116918185	2646	1	0	99.77
TRUE	[BLASTED]	lcl|LRGB01000243.1_cds_KZS20153.1_1880	APZ42_013138	Uncharacterized protein APZ42_013138	912	1	0	100
TRUE	[BLASTED, MAPPED, ANNOTATED]	lcl|LRGB01000243.1_cds_KZS20154.1_1881	APZ42_013158	Uncharacterized protein APZ42_013158	213	1	2.21462e-27	100	1	C:GO:0016020	C:membrane
TRUE	[BLASTED]	lcl|LRGB01000243.1_cds_KZS20155.1_1882	APZ42_013157	Uncharacterized protein APZ42_013157	129	1	1.25028e-21	100
TRUE	[BLASTED]	lcl|LRGB01000243.1_cds_KZS20156.1_1883	APZ42_013136	Uncharacterized protein APZ42_013136	987	1	0	100
TRUE	[BLASTED, MAPPED, ANNOTATED]	lcl|LRGB01000243.1_cds_KZS20157.1_1884	APZ42_013135	Uncharacterized protein APZ42_013135	1041	1	0	100	3	P:GO:0034220; F:GO:0015276; C:GO:0016020	P:monoatomic ion transmembrane transport; F:ligand-gated monoatomic ion channel activity; C:membrane
TRUE	[BLASTED, MAPPED, ANNOTATED]	lcl|LRGB01000243.1_cds_KZS20158.1_1885	APZ42_013153	Uncharacterized protein APZ42_013153	1386	1	0	100	3	P:GO:0034220; F:GO:0015276; C:GO:0016020	P:monoatomic ion transmembrane transport; F:ligand-gated monoatomic ion channel activity; C:membrane
TRUE	[BLASTED, MAPPED, ANNOTATED]	lcl|LRGB01000243.1_cds_KZS20159.1_1886	APZ42_013143	Protein lifeguard 4	891	1	0	100	1	C:GO:0016020	C:membrane
TRUE	[BLASTED, MAPPED, ANNOTATED]	lcl|LRGB01000243.1_cds_KZS20160.1_1887	APZ42_013150	Cystatin-like protein	825	1	0	100	2	P:GO:0010951; F:GO:0004869	P:negative regulation of endopeptidase activity; F:cysteine-type endopeptidase inhibitor activity
TRUE	[BLASTED]	lcl|LRGB01000243.1_cds_KZS20161.1_1888	APZ42_013156	Uncharacterized protein APZ42_013156	195	1	4.67122e-26	100
TRUE	[NO-BLAST]	lcl|LRGB01000243.1_cds_KZS20162.1_1889	APZ42_013129	-	258
TRUE	[BLASTED, MAPPED, ANNOTATED]	lcl|LRGB01000243.1_cds_KZS20163.1_1890	APZ42_013145	Uncharacterized protein APZ42_013145	1452	1	0	100	4	P:GO:0034220; P:GO:0035235; F:GO:0004970; C:GO:0005886	P:monoatomic ion transmembrane transport; P:ionotropic glutamate receptor signaling pathway; F:ionotropic glutamate receptor activity; C:plasma membrane
TRUE	[BLASTED]	lcl|LRGB01000243.1_cds_KZS20164.1_1891	APZ42_013152	Uncharacterized protein APZ42_013152	2487	1	0	100
TRUE	[BLASTED, MAPPED, ANNOTATED]	lcl|LRGB01000243.1_cds_KZS20165.1_1892	APZ42_013149	putative Rolling stone	852	1	0	100	1	C:GO:0016020	C:membrane
TRUE	[BLASTED, MAPPED, ANNOTATED]	lcl|LRGB01000243.1_cds_KZS20166.1_1893	APZ42_013151	putative Rolling stone	852	1	0	100	1	C:GO:0016020	C:membrane
TRUE	[BLASTED, MAPPED, ANNOTATED]	lcl|LRGB01000243.1_cds_KZS20167.1_1894	APZ42_013122	Serine--pyruvate aminotransferase	1179	1	0	100	1	F:GO:0008453	F:alanine-glyoxylate transaminase activity	EC:2.6.1.44	Alanine--glyoxylate transaminase
TRUE	[BLASTED]	lcl|LRGB01000243.1_cds_KZS20168.1_1895	APZ42_013159	Uncharacterized protein APZ42_013159	186	1	1.37716e-25	100
TRUE	[BLASTED]	lcl|LRGB01000243.1_cds_KZS20169.1_1896	APZ42_013154	Chordin 1/sw-like protein	507	1	1.71514e-105	100
TRUE	[BLASTED]	lcl|LRGB01000243.1_cds_KZS20170.1_1897	APZ42_013168	Uncharacterized protein APZ42_013168	267	1	6.49237e-57	100
TRUE	[BLASTED]	lcl|LRGB01000243.1_cds_KZS20171.1_1898	APZ42_013162	Uncharacterized protein APZ42_013162	153	1	9.00179e-27	100
TRUE	[BLASTED]	lcl|LRGB01000243.1_cds_KZS20172.1_1899	APZ42_013146	heme-binding protein 2	654	1	3.94268e-160	100
TRUE	[BLASTED, MAPPED, ANNOTATED]	lcl|LRGB01000243.1_cds_KZS20173.1_1900	APZ42_013123	Uncharacterized protein APZ42_013123	1755	1	0	100	1	C:GO:0110165	C:cellular anatomical entity
TRUE	[BLASTED]	lcl|LRGB01000243.1_cds_KZS20174.1_1901	APZ42_013176	protein SMG8	2553	1	0	100
TRUE	[BLASTED, MAPPED, ANNOTATED]	lcl|LRGB01000243.1_cds_KZS20175.1_1902	APZ42_013191	Guanine nucleotide exchange factor MSS4	345	1	1.18675e-79	100	4	P:GO:0007264; P:GO:0015031; P:GO:0050790; F:GO:0005085	P:small GTPase mediated signal transduction; P:protein transport; P:regulation of catalytic activity; F:guanyl-nucleotide exchange factor activity
TRUE	[BLASTED, MAPPED, ANNOTATED]	lcl|LRGB01000243.1_cds_KZS20176.1_1903	APZ42_013186	TBC1 domain family member 20	1221	1	0	100	3	P:GO:0016192; P:GO:0043547; F:GO:0005096	P:vesicle-mediated transport; P:positive regulation of GTPase activity; F:GTPase activator activity
TRUE	[BLASTED]	lcl|LRGB01000243.1_cds_KZS20177.1_1904	APZ42_013180	RNA helicase Mov10l1	3303	1	0	100
TRUE	[BLASTED]	lcl|LRGB01000243.1_cds_KZS20178.1_1905	APZ42_013170	peptidyl-prolyl cis-trans isomerase FKBP8 isoform X1	1170	1	0	100
TRUE	[BLASTED]	lcl|LRGB01000243.1_cds_KZS20179.1_1906	APZ42_013190	UDP-glucosyltransferase 2	1590	1	0	100
TRUE	[BLASTED, MAPPED, ANNOTATED]	lcl|LRGB01000243.1_cds_KZS20180.1_1907	APZ42_013182	UDP-glucuronosyltransferase	2982	1	0	100	2	F:GO:0008194; C:GO:0016020	F:UDP-glycosyltransferase activity; C:membrane	EC:2.4	Glycosyltransferases
TRUE	[BLASTED]	lcl|LRGB01000243.1_cds_KZS20181.1_1908	APZ42_013193	putative Lupus LA protein sjogren Syndrome type B antigen LA/SS-B	465	1	2.06093e-92	100
TRUE	[BLASTED, MAPPED, ANNOTATED]	lcl|LRGB01000243.1_cds_KZS20182.1_1909	APZ42_013175	Enhancer of mRNA-decapping protein 4	3372	1	0	100	2	P:GO:0031087; C:GO:0005737	P:deadenylation-independent decapping of nuclear-transcribed mRNA; C:cytoplasm
TRUE	[BLASTED]	lcl|LRGB01000243.1_cds_KZS20183.1_1910	APZ42_013173	uridine-cytidine kinase-like 1 isoform X1	1677	1	0	100
TRUE	[BLASTED]	lcl|LRGB01000243.1_cds_KZS20184.1_1911	APZ42_013192	Leucine-rich repeat-containing protein 6	687	1	3.52854e-163	100
TRUE	[BLASTED, MAPPED, ANNOTATED]	lcl|LRGB01000243.1_cds_KZS20185.1_1912	APZ42_013202	Aminopeptidase W07G4.4	1296	1	0	100	4	P:GO:0006508; F:GO:0030145; F:GO:0070006; C:GO:0005737	P:proteolysis; F:manganese ion binding; F:metalloaminopeptidase activity; C:cytoplasm	EC:3.4.11	Acting on peptide bonds (peptidases)
TRUE	[BLASTED]	lcl|LRGB01000243.1_cds_KZS20186.1_1913	APZ42_013174	ras-related protein Rab-10	606	1	6.66944e-147	100
TRUE	[BLASTED]	lcl|LRGB01000243.1_cds_KZS20187.1_1914	APZ42_013169	protein lifeguard 1 isoform X1	882	1	0	100
TRUE	[BLASTED]	lcl|LRGB01000243.1_cds_KZS20188.1_1915	APZ42_013189	Dynein intermediate chain	1950	1	0	100
TRUE	[BLASTED]	lcl|LRGB01000243.1_cds_KZS20189.1_1916	APZ42_013183	Uncharacterized protein APZ42_013183	591	1	1.66526e-131	100
TRUE	[BLASTED, MAPPED, ANNOTATED]	lcl|LRGB01000243.1_cds_KZS20190.1_1917	APZ42_013172	putative Endoribonuclease Dicer	5559	1	0	100	6	P:GO:0006396; P:GO:0090305; F:GO:0003723; F:GO:0004386; F:GO:0004525; F:GO:0005524	P:RNA processing; P:nucleic acid phosphodiester bond hydrolysis; F:RNA binding; F:helicase activity; F:ribonuclease III activity; F:ATP binding	EC:3.1.30; EC:3.1.26.3	Acting on ester bonds; Ribonuclease III
TRUE	[BLASTED]	lcl|LRGB01000243.1_cds_KZS20191.1_1918	APZ42_013201	Uncharacterized protein APZ42_013201	201	1	3.14196e-39	100
TRUE	[BLASTED, MAPPED, ANNOTATED]	lcl|LRGB01000243.1_cds_KZS20192.1_1919	APZ42_013203	putative Guanylate cyclase	4182	1	0	100	7	P:GO:0006182; P:GO:0006468; P:GO:0035556; F:GO:0004383; F:GO:0004672; F:GO:0005524; C:GO:0016020	P:cGMP biosynthetic process; P:protein phosphorylation; P:intracellular signal transduction; F:guanylate cyclase activity; F:protein kinase activity; F:ATP binding; C:membrane	EC:2.7.1; EC:4.6.1.2	Transferring phosphorus-containing groups; Guanylate cyclase
TRUE	[BLASTED, MAPPED, ANNOTATED]	lcl|LRGB01000243.1_cds_KZS20193.1_1920	APZ42_013185	Diuretic hormone 44 receptor 1	1605	1	0	100	6	P:GO:0007166; P:GO:0007186; P:GO:0009755; F:GO:0004930; F:GO:0008036; C:GO:0016020	P:cell surface receptor signaling pathway; P:G protein-coupled receptor signaling pathway; P:hormone-mediated signaling pathway; F:G protein-coupled receptor activity; F:diuretic hormone receptor activity; C:membrane
TRUE	[BLASTED]	lcl|LRGB01000243.1_cds_KZS20194.1_1921	APZ42_013177	Leucine-rich repeat and WD repeat-containing protein	5754	1	0	100
TRUE	[BLASTED, MAPPED, ANNOTATED]	lcl|LRGB01000243.1_cds_KZS20195.1_1922	APZ42_013171	ABC protein, subfamily ABCF	2151	1	0	100	1	F:GO:0005524	F:ATP binding
TRUE	[BLASTED, MAPPED, ANNOTATED]	lcl|LRGB01000243.1_cds_KZS20196.1_1923	APZ42_013178	Endothelin-converting enzyme 1	2451	1	0	100	4	P:GO:0006508; F:GO:0004222; F:GO:0046872; C:GO:0016020	P:proteolysis; F:metalloendopeptidase activity; F:metal ion binding; C:membrane	EC:3.4.24	Acting on peptide bonds (peptidases)
TRUE	[BLASTED]	lcl|LRGB01000243.1_cds_KZS20197.1_1924	APZ42_013194	Uncharacterized protein APZ42_013194	435	1	8.3588e-103	100
TRUE	[BLASTED, MAPPED, ANNOTATED]	lcl|LRGB01000243.1_cds_KZS20198.1_1925	APZ42_013188	Tra-1-like protein	1410	1	0	100	4	P:GO:0006357; F:GO:0000977; F:GO:0046872; C:GO:0005634	P:regulation of transcription by RNA polymerase II; F:RNA polymerase II transcription regulatory region sequence-specific DNA binding; F:metal ion binding; C:nucleus
TRUE	[BLASTED, MAPPED, ANNOTATED]	lcl|LRGB01000243.1_cds_KZS20199.1_1926	APZ42_013187	Methuselah 15-like protein	2586	1	0	100	4	P:GO:0007166; P:GO:0007186; F:GO:0004930; C:GO:0016020	P:cell surface receptor signaling pathway; P:G protein-coupled receptor signaling pathway; F:G protein-coupled receptor activity; C:membrane
TRUE	[BLASTED]	lcl|LRGB01000243.1_cds_KZS20200.1_1927	APZ42_013184	Uncharacterized protein APZ42_013184	1473	1	0	100
TRUE	[BLASTED]	lcl|LRGB01000243.1_cds_KZS20201.1_1928	APZ42_013179	uncharacterized protein LOC116918858	591	1	8.74543e-143	100
TRUE	[BLASTED, MAPPED, ANNOTATED]	lcl|LRGB01000243.1_cds_KZS20202.1_1929	APZ42_013181	Uncharacterized protein APZ42_013181	966	1	0	100	2	P:GO:0032259; F:GO:0008168	P:methylation; F:methyltransferase activity	EC:2.1.1	Transferring one-carbon groups
TRUE	[BLASTED]	lcl|LRGB01000243.1_cds_KZS20203.1_1930	APZ42_013215	ubiquitin carboxyl-terminal hydrolase 21	1017	1	0	100
TRUE	[BLASTED]	lcl|LRGB01000243.1_cds_KZS20204.1_1931	APZ42_013238	Uncharacterized protein APZ42_013238	255	1	1.13303e-53	100
TRUE	[BLASTED]	lcl|LRGB01000243.1_cds_KZS20205.1_1932	APZ42_013256	Uncharacterized protein APZ42_013256	132	1	9.27537e-22	100
TRUE	[BLASTED]	lcl|LRGB01000243.1_cds_KZS20206.1_1933	APZ42_013232	Uncharacterized protein APZ42_013232	213	1	4.19569e-42	100
TRUE	[BLASTED]	lcl|LRGB01000243.1_cds_KZS20207.1_1934	APZ42_013217	protein LLP homolog	483	1	7.18988e-101	100
TRUE	[BLASTED, MAPPED, ANNOTATED]	lcl|LRGB01000243.1_cds_KZS20208.1_1935	APZ42_013210	EOG090X032C	912	1	0	100	1	C:GO:0016020	C:membrane
TRUE	[BLASTED, MAPPED, ANNOTATED]	lcl|LRGB01000243.1_cds_KZS20209.1_1936	APZ42_013211	Cleft lip and palate transmembrane protein 1 protein	1044	1	0	100	1	C:GO:0016020	C:membrane
TRUE	[BLASTED]	lcl|LRGB01000243.1_cds_KZS20210.1_1937	APZ42_013222	DNA-directed RNA polymerase III subunit RPC6 isoform X1	981	1	0	100
TRUE	[BLASTED]	lcl|LRGB01000243.1_cds_KZS20211.1_1938	APZ42_013225	tubulin-folding cofactor B	738	1	1.31199e-148	100
TRUE	[BLASTED]	lcl|LRGB01000243.1_cds_KZS20212.1_1939	APZ42_013236	Uncharacterized protein APZ42_013236	315	1	1.07218e-68	100
TRUE	[NO-BLAST]	lcl|LRGB01000243.1_cds_KZS20213.1_1940	APZ42_013239	-	186
TRUE	[BLASTED]	lcl|LRGB01000243.1_cds_KZS20214.1_1941	APZ42_013229	Uncharacterized protein APZ42_013229	633	1	3.16589e-77	100
TRUE	[BLASTED]	lcl|LRGB01000243.1_cds_KZS20215.1_1942	APZ42_013233	Uncharacterized protein APZ42_013233	273	1	1.66038e-43	100
TRUE	[BLASTED]	lcl|LRGB01000243.1_cds_KZS20216.1_1943	APZ42_013249	Uncharacterized protein APZ42_013249	435	1	3.63866e-102	100
TRUE	[BLASTED, MAPPED, ANNOTATED]	lcl|LRGB01000243.1_cds_KZS20217.1_1944	APZ42_013214	Uncharacterized protein APZ42_013214	978	1	0	100	1	F:GO:0016799	F:hydrolase activity, hydrolyzing N-glycosyl compounds	EC:3.2.2	Glycosylases
TRUE	[BLASTED, MAPPED, ANNOTATED]	lcl|LRGB01000243.1_cds_KZS20218.1_1945	APZ42_013221	putative ATP-dependent RNA helicase DDX28	1623	1	0	100	5	F:GO:0003676; F:GO:0003724; F:GO:0005524; F:GO:0016787; C:GO:0043229	F:nucleic acid binding; F:RNA helicase activity; F:ATP binding; F:hydrolase activity; C:intracellular organelle	EC:3.6.4.13	RNA helicase
TRUE	[BLASTED]	lcl|LRGB01000243.1_cds_KZS20219.1_1946	APZ42_013212	enhancer of rudimentary homolog	312	1	1.34607e-70	100
TRUE	[BLASTED]	lcl|LRGB01000243.1_cds_KZS20220.1_1947	APZ42_013208	peroxiredoxin-6	666	1	5.51865e-163	100
TRUE	[BLASTED]	lcl|LRGB01000243.1_cds_KZS20221.1_1948	APZ42_013219	uncharacterized protein LOC116918236 isoform X1	762	1	0	100
TRUE	[BLASTED, MAPPED, ANNOTATED]	lcl|LRGB01000243.1_cds_KZS20222.1_1949	APZ42_013206	ATP-dependent Zinc metalloprotease YME1	1953	1	0	100	6	P:GO:0006508; F:GO:0004176; F:GO:0004222; F:GO:0005524; F:GO:0016887; C:GO:0016020	P:proteolysis; F:ATP-dependent peptidase activity; F:metalloendopeptidase activity; F:ATP binding; F:ATP hydrolysis activity; C:membrane	EC:3.4.24; EC:3.6.1.15	Acting on peptide bonds (peptidases); Nucleoside-triphosphate phosphatase
TRUE	[BLASTED, MAPPED, ANNOTATED]	lcl|LRGB01000243.1_cds_KZS20223.1_1950	APZ42_013224	PAS kinase	1197	1	0	100	3	P:GO:0006468; F:GO:0004674; F:GO:0005524	P:protein phosphorylation; F:protein serine/threonine kinase activity; F:ATP binding	EC:2.7.11.1	Non-specific serine/threonine protein kinase
TRUE	[BLASTED, MAPPED, ANNOTATED]	lcl|LRGB01000243.1_cds_KZS20225.1_1951	APZ42_013204	Serine/threonine-protein kinase ark1	246	1	6.96848e-50	100	2	P:GO:0016310; F:GO:0016301	P:phosphorylation; F:kinase activity	EC:2.7	Transferring phosphorus-containing groups
TRUE	[BLASTED]	lcl|LRGB01000243.1_cds_KZS20224.1_1952	APZ42_013228	cytochrome c-2	327	1	9.97642e-74	100
TRUE	[BLASTED, MAPPED, ANNOTATED]	lcl|LRGB01000243.1_cds_KZS20226.1_1953	APZ42_013205	DNA-directed RNA polymerase III subunit RPC2	3231	1	0	100	5	P:GO:0006351; F:GO:0003677; F:GO:0003899; F:GO:0032549; C:GO:0000428	P:DNA-templated transcription; F:DNA binding; F:DNA-directed 5'-3' RNA polymerase activity; F:ribonucleoside binding; C:DNA-directed RNA polymerase complex	EC:2.7.7.6	DNA-directed RNA polymerase
TRUE	[BLASTED]	lcl|LRGB01000243.1_cds_KZS20227.1_1954	APZ42_013213	Uncharacterized protein APZ42_013213	1242	1	0	100
TRUE	[BLASTED, MAPPED, ANNOTATED]	lcl|LRGB01000243.1_cds_KZS20228.1_1955	APZ42_013227	Diuretic hormone 44 receptor-like protein	1188	1	0	100	5	P:GO:0007186; P:GO:0009755; F:GO:0004930; F:GO:0008036; C:GO:0016020	P:G protein-coupled receptor signaling pathway; P:hormone-mediated signaling pathway; F:G protein-coupled receptor activity; F:diuretic hormone receptor activity; C:membrane
TRUE	[BLASTED, MAPPED, ANNOTATED]	lcl|LRGB01000243.1_cds_KZS20229.1_1956	APZ42_013223	putative Diuretic hormone 44 receptor	1125	1	0	100	6	P:GO:0007166; P:GO:0007186; P:GO:0009755; F:GO:0004930; F:GO:0008036; C:GO:0016020	P:cell surface receptor signaling pathway; P:G protein-coupled receptor signaling pathway; P:hormone-mediated signaling pathway; F:G protein-coupled receptor activity; F:diuretic hormone receptor activity; C:membrane
TRUE	[BLASTED, MAPPED, ANNOTATED]	lcl|LRGB01000243.1_cds_KZS20230.1_1957	APZ42_013237	Uncharacterized protein APZ42_013237	426	1	4.82736e-73	100	1	C:GO:0016020	C:membrane
TRUE	[BLASTED, MAPPED, ANNOTATED]	lcl|LRGB01000243.1_cds_KZS20231.1_1958	APZ42_013218	Uncharacterized protein APZ42_013218	1185	1	0	100	3	P:GO:0071805; F:GO:0005267; C:GO:0016020	P:potassium ion transmembrane transport; F:potassium channel activity; C:membrane
TRUE	[BLASTED]	lcl|LRGB01000243.1_cds_KZS20232.1_1959	APZ42_013245	Uncharacterized protein APZ42_013245	243	1	1.65568e-51	100
TRUE	[BLASTED, MAPPED, ANNOTATED]	lcl|LRGB01000243.1_cds_KZS20233.1_1960	APZ42_013231	Uncharacterized protein APZ42_013231	219	1	1.45131e-31	100	1	C:GO:0016020	C:membrane
TRUE	[BLASTED]	lcl|LRGB01000243.1_cds_KZS20234.1_1961	APZ42_013220	Leucine-rich repeat protein 1	1218	1	0	100
TRUE	[BLASTED, MAPPED, ANNOTATED]	lcl|LRGB01000243.1_cds_KZS20235.1_1962	APZ42_013216	39S ribosomal protein L17, mitochondrial	558	1	1.24782e-135	100	4	P:GO:0006412; F:GO:0003735; C:GO:0005840; C:GO:1990904	P:translation; F:structural constituent of ribosome; C:ribosome; C:ribonucleoprotein complex
TRUE	[BLASTED, MAPPED, ANNOTATED]	lcl|LRGB01000243.1_cds_KZS20236.1_1963	APZ42_013207	Menin	2034	1	0	100	2	F:GO:0003677; C:GO:0005634	F:DNA binding; C:nucleus
TRUE	[BLASTED]	lcl|LRGB01000243.1_cds_KZS20237.1_1964	APZ42_013226	Uncharacterized protein APZ42_013226	786	1	0	100
TRUE	[BLASTED]	lcl|LRGB01000243.1_cds_KZS20238.1_1965	APZ42_013209	serine palmitoyltransferase 1	1407	1	0	100
TRUE	[BLASTED, MAPPED, ANNOTATED]	lcl|LRGB01000243.1_cds_KZS20239.1_1966	APZ42_013263	putative Cationic amino acid transporter	1812	1	0	100	3	P:GO:0055085; F:GO:0022857; C:GO:0016020	P:transmembrane transport; F:transmembrane transporter activity; C:membrane
TRUE	[BLASTED, MAPPED, ANNOTATED]	lcl|LRGB01000243.1_cds_KZS20240.1_1967	APZ42_013259	putative ATP-dependent RNA helicase DDX27	2232	1	0	100	5	F:GO:0003676; F:GO:0003724; F:GO:0005524; F:GO:0016787; C:GO:0043229	F:nucleic acid binding; F:RNA helicase activity; F:ATP binding; F:hydrolase activity; C:intracellular organelle	EC:3.6.4.13	RNA helicase
TRUE	[BLASTED, MAPPED, ANNOTATED]	lcl|LRGB01000243.1_cds_KZS20241.1_1968	APZ42_013258	Uncharacterized protein APZ42_013258	1194	1	0	100	2	F:GO:0000062; F:GO:0003824	F:fatty-acyl-CoA binding; F:catalytic activity
TRUE	[BLASTED, MAPPED, ANNOTATED]	lcl|LRGB01000243.1_cds_KZS20242.1_1969	APZ42_013261	Choline transporter 1-like protein	1800	1	0	100	3	P:GO:0055085; F:GO:0022857; C:GO:0005886	P:transmembrane transport; F:transmembrane transporter activity; C:plasma membrane
TRUE	[BLASTED, MAPPED, ANNOTATED]	lcl|LRGB01000243.1_cds_KZS20243.1_1970	APZ42_013260	Sodium/potassium-transporting ATPase subunit alpha	3507	1	0	100	8	P:GO:0006012; P:GO:0071805; F:GO:0004034; F:GO:0005524; F:GO:0008556; F:GO:0016887; F:GO:0030246; C:GO:0016020	P:galactose metabolic process; P:potassium ion transmembrane transport; F:aldose 1-epimerase activity; F:ATP binding; F:P-type potassium transmembrane transporter activity; F:ATP hydrolysis activity; F:carbohydrate binding; C:membrane	EC:5.1.3.3; EC:3.6.1.15; EC:7.2.2.6	Aldose 1-epimerase; Nucleoside-triphosphate phosphatase; P-type K(+) transporter
TRUE	[BLASTED, MAPPED, ANNOTATED]	lcl|LRGB01000243.1_cds_KZS20244.1_1971	APZ42_013266	Uncharacterized protein APZ42_013266	840	1	0	100	1	C:GO:0016020	C:membrane
TRUE	[BLASTED, MAPPED, ANNOTATED]	lcl|LRGB01000243.1_cds_KZS20245.1_1972	APZ42_013264	Otopetrin-2	1269	1	0	100	3	P:GO:1902600; F:GO:0015252; C:GO:0005886	P:proton transmembrane transport; F:proton channel activity; C:plasma membrane
TRUE	[BLASTED]	lcl|LRGB01000243.1_cds_KZS20246.1_1973	APZ42_013262	Uncharacterized protein APZ42_013262	915	1	0	100
TRUE	[BLASTED]	lcl|LRGB01000243.1_cds_KZS20247.1_1974	APZ42_013265	Uncharacterized protein APZ42_013265	483	1	3.64688e-100	100
TRUE	[BLASTED]	lcl|LRGB01000245.1_cds_KZS20110.1_1975	APZ42_013280	Uncharacterized protein APZ42_013280	330	1	3.39157e-74	100
TRUE	[BLASTED]	lcl|LRGB01000245.1_cds_KZS20111.1_1976	APZ42_013284	Uncharacterized protein APZ42_013284	231	1	6.43854e-37	100
TRUE	[BLASTED]	lcl|LRGB01000245.1_cds_KZS20112.1_1977	APZ42_013285	Uncharacterized protein APZ42_013285	288	1	1.60449e-37	100
TRUE	[BLASTED]	lcl|LRGB01000245.1_cds_KZS20113.1_1978	APZ42_013294	Uncharacterized protein APZ42_013294	156	1	2.54788e-29	100
TRUE	[BLASTED]	lcl|LRGB01000245.1_cds_KZS20114.1_1979	APZ42_013281	putative Zinc finger protein 740	1137	1	0	100
TRUE	[BLASTED, MAPPED, ANNOTATED]	lcl|LRGB01000245.1_cds_KZS20115.1_1980	APZ42_013274	Zwilch	1725	1	0	100	1	C:GO:1990423	C:RZZ complex
TRUE	[BLASTED]	lcl|LRGB01000245.1_cds_KZS20116.1_1981	APZ42_013271	putative Bromodomain testis-specific protein	4431	1	0	100
TRUE	[BLASTED, MAPPED, ANNOTATED]	lcl|LRGB01000245.1_cds_KZS20117.1_1982	APZ42_013270	CTR1, high-affinity copper uptake protein 1, copper transporter 1, solute carrier family 31 member 1	597	1	4.44802e-124	100	4	P:GO:0006878; P:GO:0035434; F:GO:0005375; C:GO:0016020	P:intracellular copper ion homeostasis; P:copper ion transmembrane transport; F:copper ion transmembrane transporter activity; C:membrane
TRUE	[BLASTED, MAPPED, ANNOTATED]	lcl|LRGB01000245.1_cds_KZS20118.1_1983	APZ42_013275	Zinc finger CCCH-type with G patch domain-containing protein	1431	1	0	100	5	P:GO:0045892; F:GO:0003676; F:GO:0003700; F:GO:0046872; C:GO:0005634	P:negative regulation of DNA-templated transcription; F:nucleic acid binding; F:DNA-binding transcription factor activity; F:metal ion binding; C:nucleus
TRUE	[BLASTED, MAPPED, ANNOTATED]	lcl|LRGB01000245.1_cds_KZS20119.1_1984	APZ42_013277	Uncharacterized protein APZ42_013277	1680	1	0	100	1	C:GO:0016020	C:membrane
TRUE	[BLASTED]	lcl|LRGB01000245.1_cds_KZS20120.1_1985	APZ42_013287	Uncharacterized protein APZ42_013287	228	1	9.01807e-46	100
TRUE	[BLASTED, MAPPED, ANNOTATED]	lcl|LRGB01000245.1_cds_KZS20121.1_1986	APZ42_013279	Uncharacterized protein APZ42_013279	918	1	0	100	1	C:GO:0016020	C:membrane
TRUE	[BLASTED]	lcl|LRGB01000245.1_cds_KZS20122.1_1987	APZ42_013290	Uncharacterized protein APZ42_013290	609	1	3.36544e-143	100
TRUE	[BLASTED, MAPPED, ANNOTATED]	lcl|LRGB01000245.1_cds_KZS20123.1_1988	APZ42_013278	Uncharacterized protein APZ42_013278	1254	1	0	100	1	C:GO:0016020	C:membrane
TRUE	[BLASTED]	lcl|LRGB01000245.1_cds_KZS20125.1_1989	APZ42_013292	Uncharacterized protein APZ42_013283	243	1	8.79005e-51	100
TRUE	[BLASTED]	lcl|LRGB01000245.1_cds_KZS20124.1_1990	APZ42_013283	Uncharacterized protein APZ42_013292	156	1	7.00222e-29	100
TRUE	[BLASTED, MAPPED, ANNOTATED]	lcl|LRGB01000245.1_cds_KZS20126.1_1991	APZ42_013288	Uncharacterized protein APZ42_013288	690	1	4.9742e-89	100	1	C:GO:0016020	C:membrane
TRUE	[BLASTED]	lcl|LRGB01000245.1_cds_KZS20127.1_1992	APZ42_013286	Uncharacterized protein APZ42_013286	207	1	6.26061e-44	100
TRUE	[BLASTED]	lcl|LRGB01000245.1_cds_KZS20128.1_1993	APZ42_013289	Uncharacterized protein APZ42_013289	171	1	6.33337e-33	100
TRUE	[BLASTED]	lcl|LRGB01000245.1_cds_KZS20129.1_1994	APZ42_013282	Uncharacterized protein APZ42_013282	516	1	1.45107e-118	100
TRUE	[BLASTED, MAPPED, ANNOTATED]	lcl|LRGB01000245.1_cds_KZS20130.1_1995	APZ42_013276	Multivesicular body subunit 12B	894	1	0	100	3	P:GO:0015031; C:GO:0000813; C:GO:0031902	P:protein transport; C:ESCRT I complex; C:late endosome membrane
TRUE	[BLASTED, MAPPED, ANNOTATED]	lcl|LRGB01000245.1_cds_KZS20131.1_1996	APZ42_013272	ATP-binding cassette sub-family F member 3	2898	1	0	100	1	F:GO:0005524	F:ATP binding
TRUE	[BLASTED]	lcl|LRGB01000245.1_cds_KZS20132.1_1997	APZ42_013273	Uncharacterized protein APZ42_013273	1899	1	0	100
TRUE	[BLASTED, MAPPED, ANNOTATED]	lcl|LRGB01000246.1_cds_KZS20107.1_1998	APZ42_013298	Uncharacterized protein APZ42_013298	1545	1	0	100	1	C:GO:0016020	C:membrane
TRUE	[BLASTED, MAPPED, ANNOTATED]	lcl|LRGB01000246.1_cds_KZS20108.1_1999	APZ42_013299	Uncharacterized protein APZ42_013299	3636	1	0	100	3	P:GO:0071897; F:GO:0003887; C:GO:0042575	P:DNA biosynthetic process; F:DNA-directed DNA polymerase activity; C:DNA polymerase complex	EC:2.7.7.7	DNA-directed DNA polymerase
TRUE	[BLASTED]	lcl|LRGB01000246.1_cds_KZS20109.1_2000	APZ42_013300	Uncharacterized protein APZ42_013300	1932	1	0	100
TRUE	[BLASTED]	lcl|LRGB01000248.1_cds_KZS19993.1_2001	APZ42_013347	Uncharacterized protein APZ42_013347	168	1	1.74551e-31	100
TRUE	[BLASTED, MAPPED, ANNOTATED]	lcl|LRGB01000248.1_cds_KZS19994.1_2002	APZ42_013313	Uncharacterized protein APZ42_013313	4530	1	0	100	1	C:GO:0016020	C:membrane
TRUE	[BLASTED, MAPPED, ANNOTATED]	lcl|LRGB01000248.1_cds_KZS19995.1_2003	APZ42_013328	putative Carbonic anhydrase-related protein	1053	1	0	100	2	F:GO:0004089; F:GO:0008270	F:carbonate dehydratase activity; F:zinc ion binding	EC:4.2.1.1	Carbonic anhydrase
TRUE	[BLASTED, MAPPED, ANNOTATED]	lcl|LRGB01000248.1_cds_KZS19996.1_2004	APZ42_013340	putative Eyegone	633	1	2.06987e-46	100	3	P:GO:0006355; F:GO:0003677; C:GO:0005634	P:regulation of DNA-templated transcription; F:DNA binding; C:nucleus
TRUE	[BLASTED, MAPPED, ANNOTATED]	lcl|LRGB01000248.1_cds_KZS19997.1_2005	APZ42_013329	putative Eyegone	1830	1	1.41288e-151	100	3	P:GO:0006355; F:GO:0003677; C:GO:0005634	P:regulation of DNA-templated transcription; F:DNA binding; C:nucleus
TRUE	[BLASTED, MAPPED, ANNOTATED]	lcl|LRGB01000248.1_cds_KZS19998.1_2006	APZ42_013318	Glutamate carrier 1	1110	1	0	100	2	P:GO:0055085; C:GO:0016020	P:transmembrane transport; C:membrane
TRUE	[BLASTED]	lcl|LRGB01000248.1_cds_KZS19999.1_2007	APZ42_013331	diuretic hormone class 2 isoform X2	345	1	1.16797e-77	100
TRUE	[BLASTED, MAPPED, ANNOTATED]	lcl|LRGB01000248.1_cds_KZS20000.1_2008	APZ42_013315	Rho GTPase-activating protein	1371	1	0	100	1	P:GO:0007165	P:signal transduction
TRUE	[BLASTED, MAPPED, ANNOTATED]	lcl|LRGB01000248.1_cds_KZS20001.1_2009	APZ42_013305	Liprin-alpha	3768	1	0	100	3	P:GO:0050808; C:GO:0005737; C:GO:0045202	P:synapse organization; C:cytoplasm; C:synapse
TRUE	[BLASTED]	lcl|LRGB01000248.1_cds_KZS20002.1_2010	APZ42_013303	probable phosphoglycerate kinase	1248	1	0	100
TRUE	[BLASTED]	lcl|LRGB01000248.1_cds_KZS20003.1_2011	APZ42_013333	Uncharacterized protein APZ42_013333	792	1	0	100
TRUE	[BLASTED]	lcl|LRGB01000248.1_cds_KZS20004.1_2012	APZ42_013323	39S ribosomal protein L21, mitochondrial	696	1	1.18818e-157	100
TRUE	[BLASTED, MAPPED, ANNOTATED]	lcl|LRGB01000248.1_cds_KZS20005.1_2013	APZ42_013332	G1/S-specific cyclin-D2-like protein	657	1	2.04448e-144	100	1	C:GO:0005634	C:nucleus
TRUE	[BLASTED, MAPPED, ANNOTATED]	lcl|LRGB01000248.1_cds_KZS20006.1_2014	APZ42_013304	DENN domain-containing protein 5A	4074	1	0	100	1	C:GO:0016020	C:membrane
TRUE	[BLASTED, MAPPED, ANNOTATED]	lcl|LRGB01000248.1_cds_KZS20007.1_2015	APZ42_013326	Fucose-1-phosphate guanylyltransferase	1584	1	0	100	4	P:GO:0044238; P:GO:0071704; F:GO:0000166; F:GO:0016779	P:primary metabolic process; P:organic substance metabolic process; F:nucleotide binding; F:nucleotidyltransferase activity	EC:2.7.7	Transferring phosphorus-containing groups
TRUE	[BLASTED, MAPPED, ANNOTATED]	lcl|LRGB01000248.1_cds_KZS20008.1_2016	APZ42_013314	Cyclin-dependent kinase 10	2157	1	0	100	3	P:GO:0006468; F:GO:0004674; F:GO:0005524	P:protein phosphorylation; F:protein serine/threonine kinase activity; F:ATP binding	EC:2.7.11.1	Non-specific serine/threonine protein kinase
TRUE	[BLASTED, MAPPED, ANNOTATED]	lcl|LRGB01000248.1_cds_KZS20009.1_2017	APZ42_013319	DNA primase large subunit	1563	1	0	100	6	P:GO:0006269; P:GO:0006270; F:GO:0003677; F:GO:0046872; F:GO:0051539; C:GO:0005658	P:DNA replication, synthesis of RNA primer; P:DNA replication initiation; F:DNA binding; F:metal ion binding; F:4 iron, 4 sulfur cluster binding; C:alpha DNA polymerase:primase complex
TRUE	[BLASTED, MAPPED, ANNOTATED]	lcl|LRGB01000248.1_cds_KZS20010.1_2018	APZ42_013307	b(0,+)-type amino acid transporter 1	1875	1	0	100	3	P:GO:0055085; F:GO:0022857; C:GO:0016020	P:transmembrane transport; F:transmembrane transporter activity; C:membrane
TRUE	[BLASTED]	lcl|LRGB01000248.1_cds_KZS20011.1_2019	APZ42_013342	Uncharacterized protein APZ42_013342	207	1	5.11657e-24	100
TRUE	[BLASTED]	lcl|LRGB01000248.1_cds_KZS20012.1_2020	APZ42_013345	Uncharacterized protein APZ42_013345	261	1	5.22162e-56	100
TRUE	[BLASTED]	lcl|LRGB01000248.1_cds_KZS20013.1_2021	APZ42_013341	Uncharacterized protein APZ42_013341	162	1	5.75744e-29	100
TRUE	[BLASTED, MAPPED, ANNOTATED]	lcl|LRGB01000248.1_cds_KZS20014.1_2022	APZ42_013322	AP-5 complex subunit mu-1	1335	1	0	100	1	C:GO:0016020	C:membrane
TRUE	[BLASTED]	lcl|LRGB01000248.1_cds_KZS20015.1_2023	APZ42_013325	radical S-adenosyl methionine domain-containing protein 1, mitochondrial	1290	1	0	100
TRUE	[BLASTED, MAPPED, ANNOTATED]	lcl|LRGB01000248.1_cds_KZS20016.1_2024	APZ42_013330	Ornithine decarboxylase	1275	1	0	100	2	P:GO:0006596; F:GO:0003824	P:polyamine biosynthetic process; F:catalytic activity
TRUE	[BLASTED]	lcl|LRGB01000248.1_cds_KZS20018.1_2025	APZ42_013310	Uncharacterized protein APZ42_013346	219	1	3.10863e-45	100
TRUE	[BLASTED, MAPPED, ANNOTATED]	lcl|LRGB01000248.1_cds_KZS20017.1_2026	APZ42_013346	Stromal membrane-associated protein 1	1413	1	0	100	3	P:GO:0050790; F:GO:0005096; F:GO:0046872	P:regulation of catalytic activity; F:GTPase activator activity; F:metal ion binding
TRUE	[BLASTED, MAPPED, ANNOTATED]	lcl|LRGB01000248.1_cds_KZS20019.1_2027	APZ42_013306	putative Exportin-2	4953	1	0	100	3	P:GO:0006886; F:GO:0031267; C:GO:0016020	P:intracellular protein transport; F:small GTPase binding; C:membrane
TRUE	[BLASTED]	lcl|LRGB01000248.1_cds_KZS20020.1_2028	APZ42_013320	E3 ubiquitin-protein ligase SIAH1	864	1	0	98.95
TRUE	[BLASTED, MAPPED, ANNOTATED]	lcl|LRGB01000248.1_cds_KZS20021.1_2029	APZ42_013324	putative Solute carrier family 35 member E1	462	1	4.87742e-108	100	1	C:GO:0016020	C:membrane
TRUE	[BLASTED]	lcl|LRGB01000248.1_cds_KZS20022.1_2030	APZ42_013311	peroxisomal membrane protein 4	609	1	5.11199e-135	100
TRUE	[BLASTED]	lcl|LRGB01000248.1_cds_KZS20023.1_2031	APZ42_013309	UV excision repair protein RAD23 homolog B	1155	1	0	100
TRUE	[BLASTED]	lcl|LRGB01000248.1_cds_KZS20024.1_2032	APZ42_013316	fatty-acid amide hydrolase 2	1053	1	0	100
TRUE	[BLASTED, MAPPED, ANNOTATED]	lcl|LRGB01000248.1_cds_KZS20025.1_2033	APZ42_013321	putative Syntaxin	885	1	0	100	7	P:GO:0006886; P:GO:0007340; P:GO:0016192; P:GO:0030154; P:GO:0061025; F:GO:0005484; C:GO:0016020	P:intracellular protein transport; P:acrosome reaction; P:vesicle-mediated transport; P:cell differentiation; P:membrane fusion; F:SNAP receptor activity; C:membrane
TRUE	[BLASTED, MAPPED, ANNOTATED]	lcl|LRGB01000248.1_cds_KZS20026.1_2034	APZ42_013334	Fatty-acid amide hydrolase 2	630	1	7.52682e-139	100	1	F:GO:0016787	F:hydrolase activity	EC:3	Hydrolases
TRUE	[BLASTED, MAPPED, ANNOTATED]	lcl|LRGB01000248.1_cds_KZS20027.1_2035	APZ42_013338	Fatty-acid amide hydrolase 2	495	1	3.6912e-115	100	1	F:GO:0016787	F:hydrolase activity	EC:3	Hydrolases
TRUE	[BLASTED]	lcl|LRGB01000248.1_cds_KZS20028.1_2036	APZ42_013317	uncharacterized protein LOC116919231	747	1	1.2394e-163	100
TRUE	[BLASTED]	lcl|LRGB01000248.1_cds_KZS20029.1_2037	APZ42_013339	Uncharacterized protein APZ42_013339	240	1	1.28378e-50	100
TRUE	[BLASTED, MAPPED, ANNOTATED]	lcl|LRGB01000248.1_cds_KZS20030.1_2038	APZ42_013335	Cystatin	759	1	1.22882e-169	100	2	P:GO:0010951; F:GO:0004869	P:negative regulation of endopeptidase activity; F:cysteine-type endopeptidase inhibitor activity
TRUE	[BLASTED]	lcl|LRGB01000248.1_cds_KZS20031.1_2039	APZ42_013336	Uncharacterized protein APZ42_013336	798	1	0	100
TRUE	[BLASTED, MAPPED, ANNOTATED]	lcl|LRGB01000248.1_cds_KZS20032.1_2040	APZ42_013312	Uncharacterized protein APZ42_013312	4515	1	0	100	2	P:GO:0010951; F:GO:0004869	P:negative regulation of endopeptidase activity; F:cysteine-type endopeptidase inhibitor activity
TRUE	[BLASTED, MAPPED, ANNOTATED]	lcl|LRGB01000248.1_cds_KZS20033.1_2041	APZ42_013327	Uncharacterized protein APZ42_013327	3420	1	0	100	3	P:GO:0010951; F:GO:0004867; F:GO:0004869	P:negative regulation of endopeptidase activity; F:serine-type endopeptidase inhibitor activity; F:cysteine-type endopeptidase inhibitor activity
TRUE	[BLASTED, MAPPED, ANNOTATED]	lcl|LRGB01000248.1_cds_KZS20034.1_2042	APZ42_013308	putative Cystatin	1218	1	0	100	3	P:GO:0010951; F:GO:0004867; F:GO:0004869	P:negative regulation of endopeptidase activity; F:serine-type endopeptidase inhibitor activity; F:cysteine-type endopeptidase inhibitor activity
TRUE	[BLASTED, MAPPED, ANNOTATED]	lcl|LRGB01000248.1_cds_KZS20035.1_2043	APZ42_013354	putative Cystatin	1029	1	0	100	3	P:GO:0010951; F:GO:0004869; C:GO:0016020	P:negative regulation of endopeptidase activity; F:cysteine-type endopeptidase inhibitor activity; C:membrane
TRUE	[BLASTED]	lcl|LRGB01000248.1_cds_KZS20036.1_2044	APZ42_013363	Uncharacterized protein APZ42_013363	2064	1	0	100
TRUE	[BLASTED]	lcl|LRGB01000248.1_cds_KZS20037.1_2045	APZ42_013382	Uncharacterized protein APZ42_013382	291	1	1.24288e-65	100
TRUE	[BLASTED]	lcl|LRGB01000248.1_cds_KZS20038.1_2046	APZ42_013377	Uncharacterized protein APZ42_013377	183	1	1.52559e-34	100
TRUE	[BLASTED]	lcl|LRGB01000248.1_cds_KZS20039.1_2047	APZ42_013369	protein C10-like isoform X1	387	1	1.1349e-78	100
TRUE	[BLASTED]	lcl|LRGB01000248.1_cds_KZS20040.1_2048	APZ42_013367	uncharacterized protein LOC116919180 isoform X1	1020	1	0	100
TRUE	[BLASTED]	lcl|LRGB01000248.1_cds_KZS20041.1_2049	APZ42_013373	Uncharacterized protein APZ42_013373	315	1	2.86218e-70	100
TRUE	[BLASTED]	lcl|LRGB01000248.1_cds_KZS20042.1_2050	APZ42_013350	40S ribosomal protein S12	417	1	6.2579e-95	100
TRUE	[BLASTED, MAPPED, ANNOTATED]	lcl|LRGB01000248.1_cds_KZS20043.1_2051	APZ42_013356	unnamed protein product	1806	1	0	99.83	1	F:GO:0003779	F:actin binding
TRUE	[BLASTED]	lcl|LRGB01000248.1_cds_KZS20044.1_2052	APZ42_013376	Uncharacterized protein APZ42_013376	201	1	6.29154e-41	100
TRUE	[BLASTED, MAPPED, ANNOTATED]	lcl|LRGB01000248.1_cds_KZS20045.1_2053	APZ42_013368	putative Achaete-scute	510	1	5.52539e-114	100	3	P:GO:0006357; F:GO:0003700; F:GO:0046983	P:regulation of transcription by RNA polymerase II; F:DNA-binding transcription factor activity; F:protein dimerization activity
TRUE	[BLASTED]	lcl|LRGB01000248.1_cds_KZS20046.1_2054	APZ42_013374	Uncharacterized protein APZ42_013374	177	1	2.11024e-34	100
TRUE	[BLASTED, MAPPED, ANNOTATED]	lcl|LRGB01000248.1_cds_KZS20047.1_2055	APZ42_013355	Focal adhesion kinase	4014	1	0	100	11	P:GO:0007172; P:GO:0008284; P:GO:0009887; P:GO:0018108; P:GO:0051128; F:GO:0004713; F:GO:0005524; C:GO:0005856; C:GO:0005886; C:GO:0005925; C:GO:0042995	P:signal complex assembly; P:positive regulation of cell population proliferation; P:animal organ morphogenesis; P:peptidyl-tyrosine phosphorylation; P:regulation of cellular component organization; F:protein tyrosine kinase activity; F:ATP binding; C:cytoskeleton; C:plasma membrane; C:focal adhesion; C:cell projection	EC:2.7.1	Transferring phosphorus-containing groups
TRUE	[BLASTED, MAPPED, ANNOTATED]	lcl|LRGB01000248.1_cds_KZS20048.1_2056	APZ42_013360	Lethal (2) 35Be	2952	1	0	100	3	P:GO:0034220; F:GO:0005216; C:GO:0034703	P:monoatomic ion transmembrane transport; F:monoatomic ion channel activity; C:cation channel complex
TRUE	[BLASTED, MAPPED, ANNOTATED]	lcl|LRGB01000248.1_cds_KZS20049.1_2057	APZ42_013351	Sterol regulatory element-binding protein 1	3486	1	0	100	2	F:GO:0046983; C:GO:0016020	F:protein dimerization activity; C:membrane
TRUE	[BLASTED]	lcl|LRGB01000248.1_cds_KZS20050.1_2058	APZ42_013365	zeta-sarcoglycan	1032	1	0	100
TRUE	[BLASTED]	lcl|LRGB01000248.1_cds_KZS20051.1_2059	APZ42_013370	Uncharacterized protein APZ42_013370	438	1	5.03851e-103	100
TRUE	[BLASTED]	lcl|LRGB01000248.1_cds_KZS20052.1_2060	APZ42_013352	uncharacterized protein LOC116919033	438	1	1.66956e-91	100
TRUE	[BLASTED, MAPPED, ANNOTATED]	lcl|LRGB01000248.1_cds_KZS20053.1_2061	APZ42_013361	Peptidyl-alpha-hydroxyglycine-alpha-amidating lyase	1290	1	0	100	4	P:GO:0006518; F:GO:0004598; F:GO:0046872; C:GO:0016020	P:peptide metabolic process; F:peptidylamidoglycolate lyase activity; F:metal ion binding; C:membrane	EC:4.3.2.5	Peptidylamidoglycolate lyase
TRUE	[BLASTED, MAPPED, ANNOTATED]	lcl|LRGB01000248.1_cds_KZS20054.1_2062	APZ42_013353	Lamin-C	1800	1	0	100	1	C:GO:0005882	C:intermediate filament
TRUE	[BLASTED]	lcl|LRGB01000248.1_cds_KZS20055.1_2063	APZ42_013379	Uncharacterized protein APZ42_013379	345	1	1.09026e-78	100
TRUE	[BLASTED]	lcl|LRGB01000248.1_cds_KZS20056.1_2064	APZ42_013372	Uncharacterized protein APZ42_013372	282	1	7.75101e-63	100
TRUE	[BLASTED]	lcl|LRGB01000248.1_cds_KZS20057.1_2065	APZ42_013384	Uncharacterized protein APZ42_013384	408	1	4.60966e-92	100
TRUE	[BLASTED]	lcl|LRGB01000248.1_cds_KZS20058.1_2066	APZ42_013359	Pdz domain protein arc	2955	1	0	100
TRUE	[BLASTED, MAPPED, ANNOTATED]	lcl|LRGB01000248.1_cds_KZS20059.1_2067	APZ42_013364	Sulfotransferase 4A1	1083	1	0	100	1	F:GO:0008146	F:sulfotransferase activity	EC:2.8.2	Transferring sulfur-containing groups
TRUE	[BLASTED, MAPPED, ANNOTATED]	lcl|LRGB01000248.1_cds_KZS20060.1_2068	APZ42_013371	putative Sulfotransferase family cytosolic 1B member	312	1	5.36929e-70	100	1	F:GO:0008146	F:sulfotransferase activity	EC:2.8.2	Transferring sulfur-containing groups
TRUE	[BLASTED, MAPPED, ANNOTATED]	lcl|LRGB01000248.1_cds_KZS20061.1_2069	APZ42_013362	putative Smad nuclear-interacting protein	2448	1	0	100	3	P:GO:0036211; F:GO:0004077; F:GO:0005524	P:protein modification process; F:biotin-[acetyl-CoA-carboxylase] ligase activity; F:ATP binding	EC:6.3.4.15	Biotin--[biotin carboxyl-carrier protein] ligase
TRUE	[BLASTED, MAPPED, ANNOTATED]	lcl|LRGB01000248.1_cds_KZS20062.1_2070	APZ42_013366	Uncharacterized protein APZ42_013366	1134	1	0	100	2	P:GO:0006629; F:GO:0008081	P:lipid metabolic process; F:phosphoric diester hydrolase activity	EC:3.1.4	Acting on ester bonds
TRUE	[BLASTED, MAPPED, ANNOTATED]	lcl|LRGB01000248.1_cds_KZS20063.1_2071	APZ42_013357	Gamma-aminobutyric acid type B receptor subunit 1	4746	1	0	100	3	P:GO:0007186; F:GO:0004965; C:GO:0005886	P:G protein-coupled receptor signaling pathway; F:G protein-coupled GABA receptor activity; C:plasma membrane
TRUE	[BLASTED]	lcl|LRGB01000248.1_cds_KZS20064.1_2072	APZ42_013358	Uncharacterized protein APZ42_013358	843	1	0	100
TRUE	[BLASTED, MAPPED, ANNOTATED]	lcl|LRGB01000248.1_cds_KZS20065.1_2073	APZ42_013418	Uncharacterized protein APZ42_013418	210	1	1.53746e-42	100	1	C:GO:0016020	C:membrane
TRUE	[BLASTED, MAPPED, ANNOTATED]	lcl|LRGB01000248.1_cds_KZS20066.1_2074	APZ42_013402	putative MAM domain-containing glycosylphosphatidylinositol anchor protein	2220	1	0	100	1	C:GO:0016020	C:membrane
TRUE	[BLASTED, MAPPED, ANNOTATED]	lcl|LRGB01000248.1_cds_KZS20067.1_2075	APZ42_013397	Uncharacterized protein APZ42_013397	1833	1	0	100	2	F:GO:0016787; C:GO:0016020	F:hydrolase activity; C:membrane	EC:3	Hydrolases
TRUE	[BLASTED]	lcl|LRGB01000248.1_cds_KZS20068.1_2076	APZ42_013407	uncharacterized protein LOC116918818	1356	1	0	100
TRUE	[BLASTED, MAPPED, ANNOTATED]	lcl|LRGB01000248.1_cds_KZS20069.1_2077	APZ42_013394	Exocyst complex component 8	2262	1	0	100	5	P:GO:0006887; P:GO:0015031; C:GO:0000145; C:GO:0030426; C:GO:0048471	P:exocytosis; P:protein transport; C:exocyst; C:growth cone; C:perinuclear region of cytoplasm
TRUE	[BLASTED, MAPPED, ANNOTATED]	lcl|LRGB01000248.1_cds_KZS20070.1_2078	APZ42_013396	DNA-directed RNA polymerase, mitochondrial	3555	1	0	100	5	P:GO:0006351; P:GO:0071897; F:GO:0003677; F:GO:0003899; C:GO:0000428	P:DNA-templated transcription; P:DNA biosynthetic process; F:DNA binding; F:DNA-directed 5'-3' RNA polymerase activity; C:DNA-directed RNA polymerase complex	EC:2.7.7.6	DNA-directed RNA polymerase
TRUE	[BLASTED, MAPPED, ANNOTATED]	lcl|LRGB01000248.1_cds_KZS20071.1_2079	APZ42_013393	Solute carrier family 35 member F6	1146	1	0	100	3	P:GO:0055085; F:GO:0022857; C:GO:0016020	P:transmembrane transport; F:transmembrane transporter activity; C:membrane
TRUE	[BLASTED, MAPPED, ANNOTATED]	lcl|LRGB01000248.1_cds_KZS20072.1_2080	APZ42_013399	Uncharacterized protein APZ42_013399	2016	1	0	100	1	C:GO:0031966	C:mitochondrial membrane
TRUE	[BLASTED]	lcl|LRGB01000248.1_cds_KZS20073.1_2081	APZ42_013398	Protein FAM136A	420	1	1.32253e-97	100
TRUE	[BLASTED, MAPPED, ANNOTATED]	lcl|LRGB01000248.1_cds_KZS20074.1_2082	APZ42_013401	putative Complement component C1q receptor	3768	1	0	100	2	P:GO:0048513; F:GO:0005509	P:animal organ development; F:calcium ion binding
TRUE	[BLASTED]	lcl|LRGB01000248.1_cds_KZS20075.1_2083	APZ42_013413	plasmolipin	549	1	2.7286e-114	100
TRUE	[BLASTED, MAPPED, ANNOTATED]	lcl|LRGB01000248.1_cds_KZS20076.1_2084	APZ42_013410	Parathyroid hormone 2 receptor	1566	1	0	100	4	P:GO:0007166; P:GO:0007186; F:GO:0004930; C:GO:0016020	P:cell surface receptor signaling pathway; P:G protein-coupled receptor signaling pathway; F:G protein-coupled receptor activity; C:membrane
TRUE	[BLASTED]	lcl|LRGB01000248.1_cds_KZS20077.1_2085	APZ42_013415	Uncharacterized protein APZ42_013415	501	1	9.14655e-110	100
TRUE	[BLASTED]	lcl|LRGB01000248.1_cds_KZS20078.1_2086	APZ42_013416	Uncharacterized protein APZ42_013416	132	1	1.26175e-21	100
TRUE	[BLASTED]	lcl|LRGB01000248.1_cds_KZS20079.1_2087	APZ42_013388	putative Basement membrane-specific heparan sulfate proteoglycan core protein	4542	1	0	100
TRUE	[BLASTED]	lcl|LRGB01000248.1_cds_KZS20080.1_2088	APZ42_013428	Uncharacterized protein APZ42_013428	327	1	1.60453e-72	100
TRUE	[BLASTED]	lcl|LRGB01000248.1_cds_KZS20081.1_2089	APZ42_013421	Uncharacterized protein APZ42_013421	225	1	5.42118e-29	100
TRUE	[BLASTED]	lcl|LRGB01000248.1_cds_KZS20082.1_2090	APZ42_013419	Uncharacterized protein APZ42_013419	429	1	2.17587e-98	100
TRUE	[BLASTED]	lcl|LRGB01000248.1_cds_KZS20083.1_2091	APZ42_013424	Uncharacterized protein APZ42_013424	159	1	7.04353e-28	100
TRUE	[BLASTED]	lcl|LRGB01000248.1_cds_KZS20084.1_2092	APZ42_013423	Uncharacterized protein APZ42_013423	198	1	1.23419e-24	100
TRUE	[BLASTED]	lcl|LRGB01000248.1_cds_KZS20085.1_2093	APZ42_013426	Uncharacterized protein APZ42_013426	324	1	1.66217e-60	100
TRUE	[BLASTED, MAPPED, ANNOTATED]	lcl|LRGB01000248.1_cds_KZS20086.1_2094	APZ42_013400	Formimidoyltransferase-cyclodeaminase	1527	1	0	100	2	F:GO:0005542; F:GO:0016740	F:folic acid binding; F:transferase activity	EC:2	Transferases
TRUE	[BLASTED, MAPPED, ANNOTATED]	lcl|LRGB01000248.1_cds_KZS20087.1_2095	APZ42_013405	SET and MYND domain-containing protein 4	975	1	0	100	1	F:GO:0046872	F:metal ion binding
TRUE	[BLASTED, MAPPED, ANNOTATED]	lcl|LRGB01000248.1_cds_KZS20088.1_2096	APZ42_013395	Uncharacterized protein APZ42_013395	1773	1	0	100	2	F:GO:0016787; C:GO:0016020	F:hydrolase activity; C:membrane	EC:3	Hydrolases
TRUE	[BLASTED]	lcl|LRGB01000248.1_cds_KZS20089.1_2097	APZ42_013385	60S ribosomal protein L5	906	1	0	100
TRUE	[BLASTED]	lcl|LRGB01000248.1_cds_KZS20090.1_2098	APZ42_013409	Dehydrogenase/reductase SDR family member on chromosome X	1002	1	0	100
TRUE	[BLASTED, MAPPED, ANNOTATED]	lcl|LRGB01000248.1_cds_KZS20091.1_2099	APZ42_013404	putative Transient receptor potential channel pyrexia	3393	1	0	100	3	P:GO:0034220; F:GO:0005216; C:GO:0034703	P:monoatomic ion transmembrane transport; F:monoatomic ion channel activity; C:cation channel complex
TRUE	[BLASTED, MAPPED, ANNOTATED]	lcl|LRGB01000248.1_cds_KZS20092.1_2100	APZ42_013392	putative Hydroxypyruvate isomerase	1143	1	0	100	1	F:GO:0016853	F:isomerase activity	EC:5	Isomerases
TRUE	[BLASTED, MAPPED, ANNOTATED]	lcl|LRGB01000248.1_cds_KZS20093.1_2101	APZ42_013386	putative Beta-hexosaminidase fdl	1959	1	0	100	3	P:GO:0005975; F:GO:0004563; F:GO:0102148	P:carbohydrate metabolic process; F:beta-N-acetylhexosaminidase activity; F:N-acetyl-beta-D-galactosaminidase activity	EC:3.2.1.52	Beta-N-acetylhexosaminidase
TRUE	[BLASTED, MAPPED, ANNOTATED]	lcl|LRGB01000248.1_cds_KZS20094.1_2102	APZ42_013387	Adenosylhomocysteinase	1218	1	0	100	2	P:GO:0006730; F:GO:0004013	P:one-carbon metabolic process; F:adenosylhomocysteinase activity	EC:3.13.2.1	n/a
TRUE	[BLASTED]	lcl|LRGB01000248.1_cds_KZS20095.1_2103	APZ42_013391	V-type proton ATPase subunit d 1	1047	1	0	100
TRUE	[BLASTED]	lcl|LRGB01000248.1_cds_KZS20096.1_2104	APZ42_013412	probable tRNA(His) guanylyltransferase isoform X1	768	1	0	100
TRUE	[BLASTED, MAPPED, ANNOTATED]	lcl|LRGB01000248.1_cds_KZS20097.1_2105	APZ42_013403	putative Cag	3180	1	0	100	1	F:GO:0003677	F:DNA binding
TRUE	[BLASTED]	lcl|LRGB01000248.1_cds_KZS20098.1_2106	APZ42_013390	threonylcarbamoyladenosine tRNA methylthiotransferase	1686	1	0	100
TRUE	[BLASTED]	lcl|LRGB01000248.1_cds_KZS20099.1_2107	APZ42_013417	Uncharacterized protein APZ42_013417	189	1	6.77524e-36	100
TRUE	[BLASTED]	lcl|LRGB01000248.1_cds_KZS20100.1_2108	APZ42_013406	Uncharacterized protein APZ42_013406	1632	1	0	100
TRUE	[BLASTED]	lcl|LRGB01000248.1_cds_KZS20101.1_2109	APZ42_013389	ubiquitin-conjugating enzyme E2 variant 2-like	444	1	7.02814e-105	100
TRUE	[BLASTED, MAPPED, ANNOTATED]	lcl|LRGB01000248.1_cds_KZS20102.1_2110	APZ42_013411	Serine/threonine-protein kinase Nek6	1464	1	0	100	3	P:GO:0006468; F:GO:0004672; F:GO:0005524	P:protein phosphorylation; F:protein kinase activity; F:ATP binding	EC:2.7.1	Transferring phosphorus-containing groups
TRUE	[BLASTED, MAPPED, ANNOTATED]	lcl|LRGB01000248.1_cds_KZS20103.1_2111	APZ42_013408	Uncharacterized protein APZ42_013408	1311	1	0	100	3	P:GO:0055085; F:GO:0015293; C:GO:0016020	P:transmembrane transport; F:symporter activity; C:membrane
TRUE	[NO-BLAST]	lcl|LRGB01000248.1_cds_KZS20104.1_2112	APZ42_013430	-	72
TRUE	[BLASTED]	lcl|LRGB01000248.1_cds_KZS20105.1_2113	APZ42_013431	aromatic-L-amino-acid decarboxylase	1428	1	0	100
TRUE	[BLASTED]	lcl|LRGB01000248.1_cds_KZS20106.1_2114	APZ42_013432	Uncharacterized protein APZ42_013432	183	1	1.44405e-34	100
TRUE	[BLASTED]	lcl|LRGB01000249.1_cds_KZS19992.1_2115	APZ42_013435	Uncharacterized protein APZ42_013435, partial	2070	1	0	100
TRUE	[BLASTED, MAPPED, ANNOTATED]	lcl|LRGB01000250.1_cds_KZS19991.1_2116	APZ42_013436	Uncharacterized protein APZ42_013436	810	1	1.20147e-169	100	1	C:GO:0016020	C:membrane
TRUE	[BLASTED]	lcl|LRGB01000252.1_cds_KZS19990.1_2117	APZ42_013438	Uncharacterized protein APZ42_013438	225	1	1.22397e-47	100
TRUE	[BLASTED]	lcl|LRGB01000254.1_cds_KZS19989.1_2118	APZ42_013441	Uncharacterized protein APZ42_013441	1035	1	0	100
TRUE	[BLASTED]	lcl|LRGB01000255.1_cds_KZS19985.1_2119	APZ42_013443	Uncharacterized protein APZ42_013443, partial	1607	1	0	100
TRUE	[BLASTED]	lcl|LRGB01000255.1_cds_KZS19986.1_2120	APZ42_013442	Uncharacterized protein APZ42_013442	1608	1	0	100
TRUE	[BLASTED]	lcl|LRGB01000255.1_cds_KZS19987.1_2121	APZ42_013445	Uncharacterized protein APZ42_013445	417	1	5.0298e-84	100
TRUE	[BLASTED]	lcl|LRGB01000255.1_cds_KZS19988.1_2122	APZ42_013444	Zinc finger MYM-type-like protein	735	1	0	100
TRUE	[BLASTED, MAPPED, ANNOTATED]	lcl|LRGB01000258.1_cds_KZS19984.1_2123	APZ42_013448	Uncharacterized protein APZ42_013448	2280	1	0	100	1	F:GO:0003676	F:nucleic acid binding
TRUE	[BLASTED]	lcl|LRGB01000259.1_cds_KZS19981.1_2124	APZ42_013449	putative Down Syndrome cell adhesion molecule protein 1, partial	768	1	3.05022e-171	100
TRUE	[BLASTED]	lcl|LRGB01000259.1_cds_KZS19982.1_2125	APZ42_013451	Uncharacterized protein APZ42_013451	402	1	1.11582e-80	100
TRUE	[BLASTED]	lcl|LRGB01000259.1_cds_KZS19983.1_2126	APZ42_013450	Uncharacterized protein APZ42_013450	405	1	1.64984e-91	100
TRUE	[BLASTED]	lcl|LRGB01000260.1_cds_KZS19979.1_2127	APZ42_013454	Uncharacterized protein APZ42_013454	264	1	7.38589e-56	100
TRUE	[BLASTED]	lcl|LRGB01000260.1_cds_KZS19980.1_2128	APZ42_013453	Uncharacterized protein APZ42_013453	183	1	6.88486e-36	100
TRUE	[BLASTED]	lcl|LRGB01000261.1_cds_KZS19957.1_2129	APZ42_013464	Uncharacterized protein APZ42_013464	1935	1	0	100
TRUE	[BLASTED, MAPPED, ANNOTATED]	lcl|LRGB01000261.1_cds_KZS19958.1_2130	APZ42_013463	Mitochondrial ribosomal protein S2	777	1	0	100	3	P:GO:0006412; F:GO:0003735; C:GO:0015935	P:translation; F:structural constituent of ribosome; C:small ribosomal subunit
TRUE	[BLASTED, MAPPED, ANNOTATED]	lcl|LRGB01000261.1_cds_KZS19959.1_2131	APZ42_013462	Tyrosine-protein phosphatase non-receptor type 14	2175	1	0	100	2	P:GO:0009887; C:GO:0005856	P:animal organ morphogenesis; C:cytoskeleton
TRUE	[BLASTED, MAPPED, ANNOTATED]	lcl|LRGB01000261.1_cds_KZS19960.1_2132	APZ42_013455	Succinate dehydrogenase [ubiquinone] iron-sulfur subunit, mitochondrial	846	1	0	100	9	P:GO:0006099; P:GO:0022900; F:GO:0008177; F:GO:0009055; F:GO:0046872; F:GO:0051537; F:GO:0051538; F:GO:0051539; C:GO:0005743	P:tricarboxylic acid cycle; P:electron transport chain; F:succinate dehydrogenase (ubiquinone) activity; F:electron transfer activity; F:metal ion binding; F:2 iron, 2 sulfur cluster binding; F:3 iron, 4 sulfur cluster binding; F:4 iron, 4 sulfur cluster binding; C:mitochondrial inner membrane	EC:1.3.5.1	Succinate dehydrogenase (quinone)
TRUE	[BLASTED, MAPPED, ANNOTATED]	lcl|LRGB01000261.1_cds_KZS19961.1_2133	APZ42_013467	MAP kinase phosphatase-1	1146	1	0	100	7	P:GO:0001522; P:GO:0006470; P:GO:0016310; F:GO:0003723; F:GO:0008138; F:GO:0009982; F:GO:0016301	P:pseudouridine synthesis; P:protein dephosphorylation; P:phosphorylation; F:RNA binding; F:protein tyrosine/serine/threonine phosphatase activity; F:pseudouridine synthase activity; F:kinase activity	EC:5.4; EC:2.7; EC:3.1.3	Intramolecular transferases; Transferring phosphorus-containing groups; Acting on ester bonds
TRUE	[BLASTED]	lcl|LRGB01000261.1_cds_KZS19962.1_2134	APZ42_013459	integrator complex subunit 11	1794	1	0	100
TRUE	[BLASTED, MAPPED, ANNOTATED]	lcl|LRGB01000261.1_cds_KZS19963.1_2135	APZ42_013458	Alpha-amylase 1	1644	1	0	100	3	P:GO:0005975; F:GO:0004556; F:GO:0046872	P:carbohydrate metabolic process; F:alpha-amylase activity; F:metal ion binding	EC:3.2.1.1	Alpha-amylase
TRUE	[BLASTED, MAPPED, ANNOTATED]	lcl|LRGB01000261.1_cds_KZS19964.1_2136	APZ42_013468	Uncharacterized protein APZ42_013468	1335	1	0	100	4	P:GO:0034220; P:GO:0035235; F:GO:0004970; C:GO:0005886	P:monoatomic ion transmembrane transport; P:ionotropic glutamate receptor signaling pathway; F:ionotropic glutamate receptor activity; C:plasma membrane
TRUE	[BLASTED]	lcl|LRGB01000261.1_cds_KZS19965.1_2137	APZ42_013478	Uncharacterized protein APZ42_013478	1137	1	0	100
TRUE	[BLASTED]	lcl|LRGB01000261.1_cds_KZS19966.1_2138	APZ42_013460	uncharacterized protein LOC116918470 isoform X1	1518	1	0	100
TRUE	[BLASTED]	lcl|LRGB01000261.1_cds_KZS19967.1_2139	APZ42_013471	Uncharacterized protein APZ42_013471	1230	1	0	100
TRUE	[BLASTED]	lcl|LRGB01000261.1_cds_KZS19968.1_2140	APZ42_013461	uncharacterized protein LOC116918475	1833	1	0	100
TRUE	[BLASTED]	lcl|LRGB01000261.1_cds_KZS19969.1_2141	APZ42_013456	fasciclin-3 isoform X2	1149	1	0	100
TRUE	[BLASTED]	lcl|LRGB01000261.1_cds_KZS19970.1_2142	APZ42_013475	Uncharacterized protein APZ42_013475	261	1	3.72845e-55	100
TRUE	[BLASTED, MAPPED, ANNOTATED]	lcl|LRGB01000261.1_cds_KZS19971.1_2143	APZ42_013457	Lachesin	1092	1	0	100	1	C:GO:0016020	C:membrane
TRUE	[BLASTED, MAPPED, ANNOTATED]	lcl|LRGB01000261.1_cds_KZS19972.1_2144	APZ42_013466	Acidic mammalian chitinase	1380	1	0	100	4	P:GO:0005975; F:GO:0004553; F:GO:0008061; C:GO:0016020	P:carbohydrate metabolic process; F:hydrolase activity, hydrolyzing O-glycosyl compounds; F:chitin binding; C:membrane	EC:3.2.1	Glycosylases
TRUE	[BLASTED, MAPPED, ANNOTATED]	lcl|LRGB01000261.1_cds_KZS19973.1_2145	APZ42_013469	Ionotropic receptor 10a	1437	1	0	100	4	P:GO:0034220; P:GO:0035235; F:GO:0004970; C:GO:0005886	P:monoatomic ion transmembrane transport; P:ionotropic glutamate receptor signaling pathway; F:ionotropic glutamate receptor activity; C:plasma membrane
TRUE	[BLASTED]	lcl|LRGB01000261.1_cds_KZS19974.1_2146	APZ42_013474	Uncharacterized protein APZ42_013474	624	1	4.16819e-125	100
TRUE	[BLASTED]	lcl|LRGB01000261.1_cds_KZS19975.1_2147	APZ42_013473	Uncharacterized protein APZ42_013473	771	1	2.99395e-166	100
TRUE	[BLASTED, MAPPED, ANNOTATED]	lcl|LRGB01000261.1_cds_KZS19976.1_2148	APZ42_013472	Uncharacterized protein APZ42_013472	948	1	0	100	1	C:GO:0016020	C:membrane
TRUE	[BLASTED, MAPPED, ANNOTATED]	lcl|LRGB01000261.1_cds_KZS19977.1_2149	APZ42_013465	Uncharacterized protein APZ42_013465	1050	1	0	100	3	P:GO:0006370; F:GO:0004484; F:GO:0005524	P:7-methylguanosine mRNA capping; F:mRNA guanylyltransferase activity; F:ATP binding	EC:2.7.7.50	mRNA guanylyltransferase
TRUE	[BLASTED, MAPPED, ANNOTATED]	lcl|LRGB01000261.1_cds_KZS19978.1_2150	APZ42_013470	Uncharacterized protein APZ42_013470	1272	1	0	100	4	P:GO:0006508; F:GO:0003676; F:GO:0004190; F:GO:0008270	P:proteolysis; F:nucleic acid binding; F:aspartic-type endopeptidase activity; F:zinc ion binding	EC:3.4.23	Acting on peptide bonds (peptidases)
TRUE	[BLASTED]	lcl|LRGB01000262.1_cds_KZS19956.1_2151	APZ42_013479	Uncharacterized protein APZ42_013479	627	1	1.54111e-156	100
TRUE	[BLASTED, MAPPED, ANNOTATED]	lcl|LRGB01000263.1_cds_KZS19955.1_2152	APZ42_013480	Uncharacterized protein APZ42_013480	759	1	1.96392e-172	100	5	P:GO:0045666; P:GO:0045746; P:GO:0045892; F:GO:0003677; F:GO:0003714	P:positive regulation of neuron differentiation; P:negative regulation of Notch signaling pathway; P:negative regulation of DNA-templated transcription; F:DNA binding; F:transcription corepressor activity
TRUE	[BLASTED, MAPPED, ANNOTATED]	lcl|LRGB01000264.1_cds_KZS19954.1_2153	APZ42_013481	Uncharacterized protein APZ42_013481	1164	1	0	100	1	P:GO:0071897	P:DNA biosynthetic process
TRUE	[BLASTED]	lcl|LRGB01000265.1_cds_KZS19953.1_2154	APZ42_013482	BTB/POZ domain-containing protein KCTD3	1224	1	0	100
TRUE	[BLASTED]	lcl|LRGB01000267.1_cds_KZS19952.1_2155	APZ42_013484	Uncharacterized protein APZ42_013484, partial	123	1	2.80218e-19	100
TRUE	[BLASTED, MAPPED, ANNOTATED]	lcl|LRGB01000268.1_cds_KZS19951.1_2156	APZ42_013485	Sec1 family domain-containing protein	651	1	9.22502e-157	100	1	P:GO:0016192	P:vesicle-mediated transport
TRUE	[BLASTED, MAPPED, ANNOTATED]	lcl|LRGB01000269.1_cds_KZS19950.1_2157	APZ42_013486	Uncharacterized protein APZ42_013486	642	1	1.43487e-154	100	1	C:GO:0016020	C:membrane
TRUE	[BLASTED]	lcl|LRGB01000270.1_cds_KZS19949.1_2158	APZ42_013489	Uncharacterized protein APZ42_013489, partial	468	1	1.82723e-110	100
TRUE	[BLASTED]	lcl|LRGB01000271.1_cds_KZS19948.1_2159	APZ42_013490	Uncharacterized protein APZ42_013490, partial	2699	1	0	100
TRUE	[BLASTED, MAPPED, ANNOTATED]	lcl|LRGB01000272.1_cds_KZS19947.1_2160	APZ42_013491	Aminopeptidase N, partial	1306	1	0	100	4	P:GO:0006508; F:GO:0004177; F:GO:0008237; F:GO:0008270	P:proteolysis; F:aminopeptidase activity; F:metallopeptidase activity; F:zinc ion binding	EC:3.4.11	Acting on peptide bonds (peptidases)
TRUE	[BLASTED]	lcl|LRGB01000275.1_cds_KZS19946.1_2161	APZ42_013493	Uncharacterized protein APZ42_013493	546	1	1.66755e-114	100
TRUE	[BLASTED]	lcl|LRGB01000276.1_cds_KZS19945.1_2162	APZ42_013494	Uncharacterized protein APZ42_013494	210	1	5.3899e-36	100
TRUE	[BLASTED]	lcl|LRGB01000277.1_cds_KZS19944.1_2163	APZ42_013495	Uncharacterized protein APZ42_013495, partial	303	1	1.13554e-68	100
TRUE	[BLASTED]	lcl|LRGB01000278.1_cds_KZS19942.1_2164	APZ42_013498	Uncharacterized protein APZ42_013498, partial	162	1	1.7918e-30	100
TRUE	[BLASTED, MAPPED, ANNOTATED]	lcl|LRGB01000278.1_cds_KZS19943.1_2165	APZ42_013497	Uncharacterized protein APZ42_013497	759	1	0	100	1	F:GO:0003676	F:nucleic acid binding
TRUE	[NO-BLAST]	lcl|LRGB01000281.1_cds_KZS19940.1_2166	APZ42_013500	-	372
TRUE	[BLASTED]	lcl|LRGB01000281.1_cds_KZS19941.1_2167	APZ42_013501	Uncharacterized protein APZ42_013501, partial	192	1	5.20922e-34	100
TRUE	[BLASTED, MAPPED, ANNOTATED]	lcl|LRGB01000282.1_cds_KZS19939.1_2168	APZ42_013502	Uncharacterized protein APZ42_013502	663	1	4.09395e-164	100	1	F:GO:0003676	F:nucleic acid binding
TRUE	[BLASTED, MAPPED, ANNOTATED]	lcl|LRGB01000283.1_cds_KZS19938.1_2169	APZ42_013503	TE: Gypsy retrotransposon integrase 1-like protein, partial	2009	1	0	100	5	P:GO:0015074; P:GO:0071897; F:GO:0003676; F:GO:0003887; C:GO:0042575	P:DNA integration; P:DNA biosynthetic process; F:nucleic acid binding; F:DNA-directed DNA polymerase activity; C:DNA polymerase complex	EC:2.7.7.7	DNA-directed DNA polymerase
TRUE	[BLASTED]	lcl|LRGB01000284.1_cds_KZS19935.1_2170	APZ42_013505	Uncharacterized protein APZ42_013505	240	1	6.33548e-49	100
TRUE	[BLASTED]	lcl|LRGB01000284.1_cds_KZS19936.1_2171	APZ42_013504	Uncharacterized protein APZ42_013504	204	1	5.24806e-26	100
TRUE	[BLASTED]	lcl|LRGB01000284.1_cds_KZS19937.1_2172	APZ42_013506	Uncharacterized protein APZ42_013506, partial	174	1	9.27887e-34	100
TRUE	[BLASTED]	lcl|LRGB01000285.1_cds_KZS19934.1_2173	APZ42_013507	Uncharacterized protein APZ42_013507	1305	1	3.79495e-142	100
TRUE	[BLASTED]	lcl|LRGB01000286.1_cds_KZS19933.1_2174	APZ42_013509	Uncharacterized protein APZ42_013509	297	1	2.08301e-66	100
TRUE	[BLASTED, MAPPED, ANNOTATED]	lcl|LRGB01000287.1_cds_KZS19932.1_2175	APZ42_013510	Nuclear pore complex protein Nup155	675	1	5.13192e-126	100	3	P:GO:0006913; F:GO:0017056; C:GO:0005643	P:nucleocytoplasmic transport; F:structural constituent of nuclear pore; C:nuclear pore
TRUE	[BLASTED]	lcl|LRGB01000288.1_cds_KZS19931.1_2176	APZ42_013511	Uncharacterized protein APZ42_013511	177	1	8.0491e-32	100
TRUE	[BLASTED]	lcl|LRGB01000289.1_cds_KZS19930.1_2177	APZ42_013512	G protein pathway suppressor 2 isoform X1	1341	1	0	100
TRUE	[BLASTED, MAPPED, ANNOTATED]	lcl|LRGB01000290.1_cds_KZS19929.1_2178	APZ42_013513	Uncharacterized protein APZ42_013513	2391	1	0	100	2	P:GO:0071897; F:GO:0003824	P:DNA biosynthetic process; F:catalytic activity
TRUE	[BLASTED, MAPPED, ANNOTATED]	lcl|LRGB01000291.1_cds_KZS19928.1_2179	APZ42_013514	Ectopic P granules protein 5, partial	2106	1	0	100	1	P:GO:0006914	P:autophagy
TRUE	[BLASTED, MAPPED, ANNOTATED]	lcl|LRGB01000292.1_cds_KZS19927.1_2180	APZ42_013515	Uncharacterized protein APZ42_013515, partial	1602	1	0	100	2	P:GO:0006313; F:GO:0004803	P:DNA transposition; F:transposase activity
TRUE	[BLASTED]	lcl|LRGB01000294.1_cds_KZS19924.1_2181	APZ42_013521	Uncharacterized protein APZ42_013521, partial	334	1	1.71419e-77	100
TRUE	[BLASTED, MAPPED, ANNOTATED]	lcl|LRGB01000294.1_cds_KZS19925.1_2182	APZ42_013519	Solute carrier family 12 member 8	2091	1	0	100	3	P:GO:1902476; F:GO:0015377; C:GO:0016020	P:chloride transmembrane transport; F:chloride:monoatomic cation symporter activity; C:membrane
TRUE	[BLASTED, MAPPED, ANNOTATED]	lcl|LRGB01000294.1_cds_KZS19926.1_2183	APZ42_013520	Uncharacterized protein APZ42_013520	657	1	2.24956e-161	100	1	C:GO:0005615	C:extracellular space
TRUE	[BLASTED]	lcl|LRGB01000295.1_cds_KZS19921.1_2184	APZ42_013523	Uncharacterized protein APZ42_013523, partial	357	1	1.25551e-64	100
TRUE	[BLASTED]	lcl|LRGB01000295.1_cds_KZS19923.1_2185	APZ42_013522	Uncharacterized protein APZ42_013524, partial	279	1	5.39104e-58	100
TRUE	[BLASTED, MAPPED, ANNOTATED]	lcl|LRGB01000295.1_cds_KZS19922.1_2186	APZ42_013524	Uncharacterized protein APZ42_013522, partial	4435	1	0	100	6	P:GO:0015074; P:GO:0071897; F:GO:0003676; F:GO:0003887; F:GO:0008270; C:GO:0042575	P:DNA integration; P:DNA biosynthetic process; F:nucleic acid binding; F:DNA-directed DNA polymerase activity; F:zinc ion binding; C:DNA polymerase complex	EC:2.7.7.7	DNA-directed DNA polymerase
TRUE	[BLASTED]	lcl|LRGB01000297.1_cds_KZS19920.1_2187	APZ42_013525	Uncharacterized protein APZ42_013525, partial	1956	1	0	100
TRUE	[BLASTED]	lcl|LRGB01000299.1_cds_KZS19918.1_2188	APZ42_013527	Uncharacterized protein APZ42_013527, partial	444	1	7.3436e-105	100
TRUE	[BLASTED]	lcl|LRGB01000299.1_cds_KZS19919.1_2189	APZ42_013526	Uncharacterized protein APZ42_013526	1062	1	0	100
TRUE	[BLASTED]	lcl|LRGB01000300.1_cds_KZS19917.1_2190	APZ42_013528	Uncharacterized protein APZ42_013528	633	1	4.5209e-156	100
TRUE	[BLASTED]	lcl|LRGB01000301.1_cds_KZS19915.1_2191	APZ42_013531	Uncharacterized protein APZ42_013531	1038	1	0	100
TRUE	[BLASTED, MAPPED, ANNOTATED]	lcl|LRGB01000301.1_cds_KZS19916.1_2192	APZ42_013529	Uncharacterized protein APZ42_013529	6426	1	0	100	7	P:GO:0000723; P:GO:0006281; P:GO:0006310; P:GO:0032508; F:GO:0003678; F:GO:0005524; F:GO:0016887	P:telomere maintenance; P:DNA repair; P:DNA recombination; P:DNA duplex unwinding; F:DNA helicase activity; F:ATP binding; F:ATP hydrolysis activity	EC:3.6.1.15	Nucleoside-triphosphate phosphatase
TRUE	[BLASTED, MAPPED, ANNOTATED]	lcl|LRGB01000302.1_cds_KZS19914.1_2193	APZ42_013532	putative Heparan sulfate n-deacetylase/n-sulfotransferase, partial	266	1	4.32624e-38	100	2	F:GO:0016740; C:GO:0016020	F:transferase activity; C:membrane	EC:2	Transferases
TRUE	[BLASTED, MAPPED, ANNOTATED]	lcl|LRGB01000304.1_cds_KZS19913.1_2194	APZ42_013535	Uncharacterized protein APZ42_013535, partial	408	1	1.43774e-37	100	1	C:GO:0016020	C:membrane
TRUE	[BLASTED]	lcl|LRGB01000305.1_cds_KZS19912.1_2195	APZ42_013536	Cher-like protein	201	1	1.0046e-41	100
TRUE	[BLASTED]	lcl|LRGB01000307.1_cds_KZS19911.1_2196	APZ42_013538	Uncharacterized protein APZ42_013538, partial	1068	1	8.76711e-171	100
TRUE	[BLASTED, MAPPED, ANNOTATED]	lcl|LRGB01000308.1_cds_KZS19909.1_2197	APZ42_013539	Uncharacterized protein APZ42_013539	3717	1	0	100	2	P:GO:0015074; F:GO:0003676	P:DNA integration; F:nucleic acid binding
TRUE	[BLASTED, MAPPED, ANNOTATED]	lcl|LRGB01000308.1_cds_KZS19910.1_2198	APZ42_013541	Uncharacterized protein APZ42_013541	4269	1	0	100	8	P:GO:0006278; P:GO:0006508; P:GO:0015074; F:GO:0003676; F:GO:0003887; F:GO:0003964; F:GO:0004190; C:GO:0042575	P:RNA-templated DNA biosynthetic process; P:proteolysis; P:DNA integration; F:nucleic acid binding; F:DNA-directed DNA polymerase activity; F:RNA-directed DNA polymerase activity; F:aspartic-type endopeptidase activity; C:DNA polymerase complex	EC:3.4.23; EC:2.7.7.49; EC:2.7.7.7	Acting on peptide bonds (peptidases); RNA-directed DNA polymerase; DNA-directed DNA polymerase
TRUE	[BLASTED]	lcl|LRGB01000309.1_cds_KZS19908.1_2199	APZ42_013544	Uncharacterized protein APZ42_013544	1371	1	0	100
TRUE	[BLASTED, MAPPED, ANNOTATED]	lcl|LRGB01000311.1_cds_KZS19759.1_2200	APZ42_013570	Uncharacterized protein APZ42_013570	2352	1	0	100	1	F:GO:0042302	F:structural constituent of cuticle
TRUE	[BLASTED, MAPPED, ANNOTATED]	lcl|LRGB01000311.1_cds_KZS19760.1_2201	APZ42_013572	Cuticular-like protein	897	1	6.44127e-139	100	1	F:GO:0042302	F:structural constituent of cuticle
TRUE	[BLASTED, MAPPED, ANNOTATED]	lcl|LRGB01000311.1_cds_KZS19761.1_2202	APZ42_013563	Uncharacterized protein APZ42_013563	2388	1	0	100	2	F:GO:0042302; C:GO:0016020	F:structural constituent of cuticle; C:membrane
TRUE	[BLASTED, MAPPED, ANNOTATED]	lcl|LRGB01000311.1_cds_KZS19762.1_2203	APZ42_013571	putative Cuticular protein	753	1	7.85415e-35	100	1	F:GO:0042302	F:structural constituent of cuticle
TRUE	[BLASTED]	lcl|LRGB01000311.1_cds_KZS19763.1_2204	APZ42_013568	Uncharacterized protein APZ42_013568	168	1	6.678e-33	100
TRUE	[BLASTED, MAPPED, ANNOTATED]	lcl|LRGB01000311.1_cds_KZS19764.1_2205	APZ42_013554	putative Protein strawberry notch	3627	1	0	100	2	P:GO:0006355; P:GO:0048583	P:regulation of DNA-templated transcription; P:regulation of response to stimulus
TRUE	[BLASTED, MAPPED, ANNOTATED]	lcl|LRGB01000311.1_cds_KZS19765.1_2206	APZ42_013565	Lysosome membrane protein 2	1557	1	0	100	1	C:GO:0016020	C:membrane
TRUE	[BLASTED, MAPPED, ANNOTATED]	lcl|LRGB01000311.1_cds_KZS19766.1_2207	APZ42_013574	Cuticular-like protein	786	1	4.61807e-94	100	1	F:GO:0042302	F:structural constituent of cuticle
TRUE	[BLASTED]	lcl|LRGB01000311.1_cds_KZS19767.1_2208	APZ42_013558	cuticle protein5a	354	1	2.73703e-66	99.15
TRUE	[BLASTED, MAPPED, ANNOTATED]	lcl|LRGB01000311.1_cds_KZS19768.1_2209	APZ42_013564	putative Cuticular protein	333	1	4.44917e-61	100	1	F:GO:0042302	F:structural constituent of cuticle
TRUE	[BLASTED, MAPPED, ANNOTATED]	lcl|LRGB01000311.1_cds_KZS19769.1_2210	APZ42_013552	Uncharacterized protein APZ42_013552	3555	1	0	100	1	F:GO:0042302	F:structural constituent of cuticle
TRUE	[BLASTED]	lcl|LRGB01000311.1_cds_KZS19770.1_2211	APZ42_013555	signal recognition particle 9 kDa protein-like	237	1	9.18258e-51	100
TRUE	[BLASTED, MAPPED, ANNOTATED]	lcl|LRGB01000311.1_cds_KZS19771.1_2212	APZ42_013573	putative Cuticular protein	855	1	3.46437e-77	100	1	F:GO:0042302	F:structural constituent of cuticle
TRUE	[BLASTED, MAPPED, ANNOTATED]	lcl|LRGB01000311.1_cds_KZS19772.1_2213	APZ42_013569	putative Cuticular protein	963	1	4.44639e-65	100	1	F:GO:0042302	F:structural constituent of cuticle
TRUE	[BLASTED, MAPPED, ANNOTATED]	lcl|LRGB01000311.1_cds_KZS19773.1_2214	APZ42_013566	putative Cuticular protein 50Cb	1791	1	1.6171e-85	100	1	F:GO:0042302	F:structural constituent of cuticle
TRUE	[BLASTED]	lcl|LRGB01000311.1_cds_KZS19774.1_2215	APZ42_013584	Uncharacterized protein APZ42_013584	186	1	2.1983e-20	100
TRUE	[BLASTED]	lcl|LRGB01000311.1_cds_KZS19775.1_2216	APZ42_013561	TAF6-like RNA polymerase II p300/CBP-associated factor-associated factor 65 kDa subunit 6L	1605	1	0	100
TRUE	[BLASTED, MAPPED, ANNOTATED]	lcl|LRGB01000311.1_cds_KZS19776.1_2217	APZ42_013548	Calcyphosin protein	474	1	3.70678e-111	100	1	F:GO:0005509	F:calcium ion binding
TRUE	[BLASTED]	lcl|LRGB01000311.1_cds_KZS19777.1_2218	APZ42_013551	Uncharacterized protein APZ42_013551	4260	1	0	100
TRUE	[BLASTED]	lcl|LRGB01000311.1_cds_KZS19778.1_2219	APZ42_013556	early endosome antigen 1 isoform X3	2493	1	0	99.88
TRUE	[BLASTED, MAPPED, ANNOTATED]	lcl|LRGB01000311.1_cds_KZS19779.1_2220	APZ42_013559	Beta-1,3-glucan-binding protein	1077	1	0	100	2	P:GO:0005975; F:GO:0004553	P:carbohydrate metabolic process; F:hydrolase activity, hydrolyzing O-glycosyl compounds	EC:3.2.1	Glycosylases
TRUE	[BLASTED]	lcl|LRGB01000311.1_cds_KZS19780.1_2221	APZ42_013567	uncharacterized protein LOC116922157	600	1	6.78139e-144	100
TRUE	[BLASTED]	lcl|LRGB01000311.1_cds_KZS19781.1_2222	APZ42_013577	putative Beta-1,3-glucan-binding protein	363	1	2.72145e-83	100
TRUE	[BLASTED, MAPPED, ANNOTATED]	lcl|LRGB01000311.1_cds_KZS19783.1_2223	APZ42_013580	Uncharacterized protein APZ42_013581	318	1	1.05867e-71	100	1	C:GO:0016020	C:membrane
TRUE	[BLASTED]	lcl|LRGB01000311.1_cds_KZS19782.1_2224	APZ42_013581	Uncharacterized protein APZ42_013580	252	1	1.12448e-40	100
TRUE	[BLASTED, MAPPED, ANNOTATED]	lcl|LRGB01000311.1_cds_KZS19784.1_2225	APZ42_013575	Camp-dependent protein kinase catalytic subunit	321	1	2.54537e-51	100	3	P:GO:0006468; F:GO:0004674; F:GO:0005524	P:protein phosphorylation; F:protein serine/threonine kinase activity; F:ATP binding	EC:2.7.11.1	Non-specific serine/threonine protein kinase
TRUE	[BLASTED, MAPPED, ANNOTATED]	lcl|LRGB01000311.1_cds_KZS19785.1_2226	APZ42_013560	Protein kinase C	702	1	5.37481e-161	100	3	P:GO:0006468; F:GO:0004674; F:GO:0005524	P:protein phosphorylation; F:protein serine/threonine kinase activity; F:ATP binding	EC:2.7.11.1	Non-specific serine/threonine protein kinase
TRUE	[BLASTED, MAPPED, ANNOTATED]	lcl|LRGB01000311.1_cds_KZS19786.1_2227	APZ42_013553	Eukaryotic peptide chain release factor subunit 1	1317	1	0	100	3	P:GO:0006415; F:GO:0003747; C:GO:0005737	P:translational termination; F:translation release factor activity; C:cytoplasm
TRUE	[BLASTED, MAPPED, ANNOTATED]	lcl|LRGB01000311.1_cds_KZS19787.1_2228	APZ42_013557	H/ACA ribonucleoprotein complex subunit 2 protein	486	1	7.00951e-114	100	1	C:GO:1990904	C:ribonucleoprotein complex
TRUE	[BLASTED, MAPPED, ANNOTATED]	lcl|LRGB01000311.1_cds_KZS19788.1_2229	APZ42_013550	Ran-binding protein 17	3327	1	0	100	6	P:GO:0006886; P:GO:0051168; F:GO:0005049; F:GO:0031267; C:GO:0005634; C:GO:0005737	P:intracellular protein transport; P:nuclear export; F:nuclear export signal receptor activity; F:small GTPase binding; C:nucleus; C:cytoplasm
TRUE	[NO-BLAST]	lcl|LRGB01000311.1_cds_KZS19789.1_2230	APZ42_013579	-	84
TRUE	[BLASTED]	lcl|LRGB01000311.1_cds_KZS19790.1_2231	APZ42_013549	probable small nuclear ribonucleoprotein G	234	1	5.47574e-47	100
TRUE	[BLASTED, MAPPED, ANNOTATED]	lcl|LRGB01000311.1_cds_KZS19791.1_2232	APZ42_013547	Sideroflexin	954	1	0	100	4	P:GO:0006865; P:GO:0034220; F:GO:0015075; C:GO:0031966	P:amino acid transport; P:monoatomic ion transmembrane transport; F:monoatomic ion transmembrane transporter activity; C:mitochondrial membrane
TRUE	[BLASTED, MAPPED, ANNOTATED]	lcl|LRGB01000311.1_cds_KZS19792.1_2233	APZ42_013562	Arfaptin-2	1086	1	0	100	3	F:GO:0019904; C:GO:0005737; C:GO:0043231	F:protein domain specific binding; C:cytoplasm; C:intracellular membrane-bounded organelle
TRUE	[BLASTED, MAPPED, ANNOTATED]	lcl|LRGB01000311.1_cds_KZS19793.1_2234	APZ42_013591	Peroxisomal biogenesis factor	912	1	0	100	2	P:GO:0007031; C:GO:0005778	P:peroxisome organization; C:peroxisomal membrane
TRUE	[BLASTED, MAPPED, ANNOTATED]	lcl|LRGB01000311.1_cds_KZS19794.1_2235	APZ42_013599	Ubiquitin carboxyl-terminal hydrolase 35	2907	1	0	100	3	P:GO:0006511; P:GO:0016579; F:GO:0004843	P:ubiquitin-dependent protein catabolic process; P:protein deubiquitination; F:cysteine-type deubiquitinase activity	EC:3.4.19.12	Ubiquitinyl hydrolase 1
TRUE	[BLASTED, MAPPED, ANNOTATED]	lcl|LRGB01000311.1_cds_KZS19795.1_2236	APZ42_013604	Uncharacterized protein APZ42_013604	2055	1	0	100	2	P:GO:0006352; C:GO:0000428	P:DNA-templated transcription initiation; C:DNA-directed RNA polymerase complex
TRUE	[BLASTED]	lcl|LRGB01000311.1_cds_KZS19796.1_2237	APZ42_013612	Uncharacterized protein APZ42_013612	1053	1	2.10306e-168	100
TRUE	[BLASTED]	lcl|LRGB01000311.1_cds_KZS19797.1_2238	APZ42_013598	Uncharacterized protein APZ42_013598	1500	1	0	100
TRUE	[BLASTED, MAPPED, ANNOTATED]	lcl|LRGB01000311.1_cds_KZS19798.1_2239	APZ42_013588	Coagulation factor XIII A chain	2838	1	0	100	2	P:GO:0018149; F:GO:0003810	P:peptide cross-linking; F:protein-glutamine gamma-glutamyltransferase activity	EC:2.3.2.13	Protein-glutamine gamma-glutamyltransferase
TRUE	[BLASTED, MAPPED, ANNOTATED]	lcl|LRGB01000311.1_cds_KZS19800.1_2240	APZ42_013593	putative Cystatin	1527	1	0	100	2	P:GO:0010951; F:GO:0004869	P:negative regulation of endopeptidase activity; F:cysteine-type endopeptidase inhibitor activity
TRUE	[BLASTED, MAPPED, ANNOTATED]	lcl|LRGB01000311.1_cds_KZS19799.1_2241	APZ42_013610	FACT complex subunit Ssrp1	1707	1	0	100	6	P:GO:0006260; P:GO:0006281; P:GO:0016043; F:GO:0003677; C:GO:0005634; C:GO:0005694	P:DNA replication; P:DNA repair; P:cellular component organization; F:DNA binding; C:nucleus; C:chromosome
TRUE	[BLASTED, MAPPED, ANNOTATED]	lcl|LRGB01000311.1_cds_KZS19801.1_2242	APZ42_013605	Matrix metalloproteinase 1	2118	1	0	100	4	P:GO:0006508; F:GO:0004222; F:GO:0008270; C:GO:0031012	P:proteolysis; F:metalloendopeptidase activity; F:zinc ion binding; C:extracellular matrix	EC:3.4.24	Acting on peptide bonds (peptidases)
TRUE	[BLASTED, MAPPED, ANNOTATED]	lcl|LRGB01000311.1_cds_KZS19802.1_2243	APZ42_013597	Urocanate hydratase	2139	1	0	100	3	P:GO:0019556; P:GO:0019557; F:GO:0016153	P:histidine catabolic process to glutamate and formamide; P:histidine catabolic process to glutamate and formate; F:urocanate hydratase activity	EC:4.2.1.49	Urocanate hydratase
TRUE	[BLASTED]	lcl|LRGB01000311.1_cds_KZS19803.1_2244	APZ42_013611	facilitated trehalose transporter Tret1	1635	1	0	100
TRUE	[BLASTED]	lcl|LRGB01000311.1_cds_KZS19804.1_2245	APZ42_013607	mediator of RNA polymerase II transcription subunit 20 isoform X1	627	1	2.72372e-151	100
TRUE	[BLASTED]	lcl|LRGB01000311.1_cds_KZS19805.1_2246	APZ42_013613	Uncharacterized protein APZ42_013613	168	1	3.89289e-31	100
TRUE	[BLASTED, MAPPED, ANNOTATED]	lcl|LRGB01000311.1_cds_KZS19806.1_2247	APZ42_013595	putative ELKS/Rab6-interacting/CAST family member 1	5163	1	0	100	2	C:GO:0005737; C:GO:0030054	C:cytoplasm; C:cell junction
TRUE	[BLASTED, MAPPED, ANNOTATED]	lcl|LRGB01000311.1_cds_KZS19807.1_2248	APZ42_013601	Zinc finger protein 257	2463	1	0	100	3	P:GO:0051171; P:GO:0060255; P:GO:0080090	P:regulation of nitrogen compound metabolic process; P:regulation of macromolecule metabolic process; P:regulation of primary metabolic process
TRUE	[BLASTED, MAPPED, ANNOTATED]	lcl|LRGB01000311.1_cds_KZS19808.1_2249	APZ42_013600	DNA repair protein complementing XP-C cells	2979	1	0	100	3	P:GO:0006289; F:GO:0003684; C:GO:0005634	P:nucleotide-excision repair; F:damaged DNA binding; C:nucleus
TRUE	[BLASTED, MAPPED, ANNOTATED]	lcl|LRGB01000311.1_cds_KZS19809.1_2250	APZ42_013609	Diamine acetyltransferase 2	507	1	3.65587e-123	100	1	F:GO:0016407	F:acetyltransferase activity	EC:2.3.1	Acyltransferases
TRUE	[BLASTED]	lcl|LRGB01000311.1_cds_KZS19810.1_2251	APZ42_013602	uncharacterized protein LOC116921993	1149	1	0	100
TRUE	[BLASTED]	lcl|LRGB01000311.1_cds_KZS19811.1_2252	APZ42_013608	protein lethal(2)denticleless	1704	1	0	100
TRUE	[BLASTED]	lcl|LRGB01000311.1_cds_KZS19812.1_2253	APZ42_013589	DNA polymerase	6723	1	0	100
TRUE	[BLASTED]	lcl|LRGB01000311.1_cds_KZS19813.1_2254	APZ42_013594	crooked neck-like protein 1 isoform X2	2232	1	0	100
TRUE	[BLASTED]	lcl|LRGB01000311.1_cds_KZS19814.1_2255	APZ42_013590	probable maleylacetoacetate isomerase 2	645	1	1.36864e-156	100
TRUE	[BLASTED, MAPPED, ANNOTATED]	lcl|LRGB01000311.1_cds_KZS19815.1_2256	APZ42_013596	Inactive dipeptidyl peptidase 10	2625	1	0	100	3	P:GO:0006508; F:GO:0008236; C:GO:0016020	P:proteolysis; F:serine-type peptidase activity; C:membrane	EC:3.4	Acting on peptide bonds (peptidases)
TRUE	[BLASTED]	lcl|LRGB01000311.1_cds_KZS19816.1_2257	APZ42_013587	trypsin alpha-3	1068	1	6.86129e-79	100
TRUE	[BLASTED, MAPPED, ANNOTATED]	lcl|LRGB01000311.1_cds_KZS19817.1_2258	APZ42_013603	putative Neuronal PAS domain-containing protein	2874	1	0	100	2	P:GO:0045944; F:GO:0046983	P:positive regulation of transcription by RNA polymerase II; F:protein dimerization activity
TRUE	[BLASTED, MAPPED, ANNOTATED]	lcl|LRGB01000311.1_cds_KZS19818.1_2259	APZ42_013592	CTP synthase 2	1878	1	0	100	4	P:GO:0006541; P:GO:0044210; F:GO:0003883; F:GO:0005524	P:glutamine metabolic process; P:'de novo' CTP biosynthetic process; F:CTP synthase activity; F:ATP binding	EC:6.3.4.2	CTP synthase (glutamine hydrolyzing)
TRUE	[BLASTED, MAPPED, ANNOTATED]	lcl|LRGB01000311.1_cds_KZS19819.1_2260	APZ42_013606	Uncharacterized protein APZ42_013606	1266	1	0	100	3	P:GO:0048208; F:GO:0042802; C:GO:0005737	P:COPII vesicle coating; F:identical protein binding; C:cytoplasm
TRUE	[BLASTED, MAPPED, ANNOTATED]	lcl|LRGB01000311.1_cds_KZS19820.1_2261	APZ42_013624	Nucleolar complex protein 2	2466	1	0	100	1	C:GO:0005634	C:nucleus
TRUE	[BLASTED, MAPPED, ANNOTATED]	lcl|LRGB01000311.1_cds_KZS19821.1_2262	APZ42_013630	hypothetical protein DAPPUDRAFT_226183	312	1	1.04236e-49	100	9	P:GO:0000398; P:GO:0033962; F:GO:0003723; C:GO:0000932; C:GO:0005688; C:GO:0046540; C:GO:0071011; C:GO:0071013; C:GO:1990726	P:mRNA splicing, via spliceosome; P:P-body assembly; F:RNA binding; C:P-body; C:U6 snRNP; C:U4/U6 x U5 tri-snRNP complex; C:precatalytic spliceosome; C:catalytic step 2 spliceosome; C:Lsm1-7-Pat1 complex
TRUE	[BLASTED]	lcl|LRGB01000311.1_cds_KZS19822.1_2263	APZ42_013635	DCN1-like protein 3	993	1	0	100
TRUE	[BLASTED, MAPPED, ANNOTATED]	lcl|LRGB01000311.1_cds_KZS19823.1_2264	APZ42_013633	Uncharacterized protein APZ42_013633	483	1	3.88731e-113	100	1	C:GO:0030991	C:intraciliary transport particle A
TRUE	[BLASTED]	lcl|LRGB01000311.1_cds_KZS19824.1_2265	APZ42_013622	succinate dehydrogenase [ubiquinone] cytochrome b small subunit A, mitochondrial-like	522	1	7.41131e-113	100
TRUE	[BLASTED, MAPPED, ANNOTATED]	lcl|LRGB01000311.1_cds_KZS19825.1_2266	APZ42_013631	EOG090X0GSS	546	1	1.55998e-132	100	6	P:GO:0006470; P:GO:0006526; P:GO:0008654; P:GO:0009231; F:GO:0008138; F:GO:0008962	P:protein dephosphorylation; P:arginine biosynthetic process; P:phospholipid biosynthetic process; P:riboflavin biosynthetic process; F:protein tyrosine/serine/threonine phosphatase activity; F:phosphatidylglycerophosphatase activity	EC:3.1.3.27	Phosphatidylglycerophosphatase
TRUE	[BLASTED]	lcl|LRGB01000311.1_cds_KZS19826.1_2267	APZ42_013640	DNA-directed RNA polymerase II subunit RPB1 isoform X2	783	1	3.15289e-84	100
TRUE	[BLASTED]	lcl|LRGB01000311.1_cds_KZS19827.1_2268	APZ42_013643	Uncharacterized protein APZ42_013643	1017	1	5.85142e-130	100
TRUE	[BLASTED, MAPPED, ANNOTATED]	lcl|LRGB01000311.1_cds_KZS19828.1_2269	APZ42_013623	Deoxyribose-phosphate aldolase	957	1	0	100	4	P:GO:0009264; P:GO:0046386; F:GO:0004139; C:GO:0005737	P:deoxyribonucleotide catabolic process; P:deoxyribose phosphate catabolic process; F:deoxyribose-phosphate aldolase activity; C:cytoplasm	EC:4.1.2.4	Deoxyribose-phosphate aldolase
TRUE	[BLASTED, MAPPED, ANNOTATED]	lcl|LRGB01000311.1_cds_KZS19829.1_2270	APZ42_013626	Uncharacterized protein APZ42_013626	357	1	4.64471e-82	100	1	C:GO:0016020	C:membrane
TRUE	[BLASTED]	lcl|LRGB01000311.1_cds_KZS19830.1_2271	APZ42_013629	chromatin assembly factor 1 subunit B	1485	1	0	100
TRUE	[BLASTED]	lcl|LRGB01000311.1_cds_KZS19831.1_2272	APZ42_013642	Uncharacterized protein APZ42_013642	1617	1	0	100
TRUE	[BLASTED]	lcl|LRGB01000311.1_cds_KZS19832.1_2273	APZ42_013641	Uncharacterized protein APZ42_013641	2301	1	6.87897e-59	100
TRUE	[BLASTED]	lcl|LRGB01000311.1_cds_KZS19833.1_2274	APZ42_013627	Uncharacterized protein APZ42_013627	621	1	1.69833e-94	100
TRUE	[BLASTED, MAPPED, ANNOTATED]	lcl|LRGB01000311.1_cds_KZS19834.1_2275	APZ42_013628	Fidgetin protein 1	1857	1	0	100	2	F:GO:0005524; F:GO:0016887	F:ATP binding; F:ATP hydrolysis activity	EC:3.6.1.15	Nucleoside-triphosphate phosphatase
TRUE	[BLASTED]	lcl|LRGB01000311.1_cds_KZS19835.1_2276	APZ42_013621	NADH dehydrogenase [ubiquinone] 1 alpha subcomplex subunit 6	381	1	2.51418e-87	100
TRUE	[BLASTED]	lcl|LRGB01000311.1_cds_KZS19836.1_2277	APZ42_013634	tRNA (adenine(58)-N(1))-methyltransferase catalytic subunit TRMT61A	819	1	0	100
TRUE	[BLASTED, MAPPED, ANNOTATED]	lcl|LRGB01000311.1_cds_KZS19837.1_2278	APZ42_013618	Brefeldin A-inhibited guanine nucleotide-exchange protein 1	5127	1	0	100	4	P:GO:0015031; P:GO:0032012; P:GO:0050790; F:GO:0005085	P:protein transport; P:regulation of ARF protein signal transduction; P:regulation of catalytic activity; F:guanyl-nucleotide exchange factor activity
TRUE	[BLASTED, MAPPED, ANNOTATED]	lcl|LRGB01000311.1_cds_KZS19838.1_2279	APZ42_013625	Transmembrane protein 104	1671	1	0	100	1	C:GO:0016020	C:membrane
TRUE	[BLASTED]	lcl|LRGB01000311.1_cds_KZS19839.1_2280	APZ42_013636	Uncharacterized protein APZ42_013636	1032	1	1.14454e-178	100
TRUE	[BLASTED]	lcl|LRGB01000311.1_cds_KZS19840.1_2281	APZ42_013639	EOG090X0GJG	513	1	3.0649e-103	100
TRUE	[NO-BLAST]	lcl|LRGB01000311.1_cds_KZS19841.1_2282	APZ42_013649	-	204
TRUE	[BLASTED, MAPPED, ANNOTATED]	lcl|LRGB01000311.1_cds_KZS19842.1_2283	APZ42_013637	Uncharacterized protein APZ42_013637	1953	1	0	100	2	F:GO:0003677; C:GO:0005634	F:DNA binding; C:nucleus
TRUE	[BLASTED, MAPPED, ANNOTATED]	lcl|LRGB01000311.1_cds_KZS19843.1_2284	APZ42_013638	Uncharacterized protein APZ42_013638	972	1	0	100	4	P:GO:0018108; F:GO:0004715; F:GO:0005524; C:GO:0016020	P:peptidyl-tyrosine phosphorylation; F:non-membrane spanning protein tyrosine kinase activity; F:ATP binding; C:membrane	EC:2.7.10.2	Non-specific protein-tyrosine kinase
TRUE	[BLASTED, MAPPED, ANNOTATED]	lcl|LRGB01000311.1_cds_KZS19844.1_2285	APZ42_013619	U4/U6.U5 tri-snRNP-associated protein 1	2097	1	0	100	2	P:GO:0000398; C:GO:0046540	P:mRNA splicing, via spliceosome; C:U4/U6 x U5 tri-snRNP complex
TRUE	[BLASTED]	lcl|LRGB01000311.1_cds_KZS19845.1_2286	APZ42_013647	Uncharacterized protein APZ42_013647	249	1	2.88968e-52	100
TRUE	[BLASTED]	lcl|LRGB01000311.1_cds_KZS19846.1_2287	APZ42_013645	Uncharacterized protein APZ42_013645	771	1	2.15883e-160	100
TRUE	[BLASTED]	lcl|LRGB01000311.1_cds_KZS19847.1_2288	APZ42_013644	Uncharacterized protein APZ42_013644	300	1	6.89182e-65	100
TRUE	[BLASTED]	lcl|LRGB01000311.1_cds_KZS19848.1_2289	APZ42_013632	Female sterile M3-like protein	1392	1	0	100
TRUE	[BLASTED, MAPPED, ANNOTATED]	lcl|LRGB01000311.1_cds_KZS19849.1_2290	APZ42_013646	Cell division protein ftsj	171	1	4.45589e-33	100	1	P:GO:0051301	P:cell division
TRUE	[BLASTED, MAPPED, ANNOTATED]	lcl|LRGB01000311.1_cds_KZS19850.1_2291	APZ42_013620	DNA-dependent protein kinase catalytic subunit	11064	1	0	100	4	P:GO:0006303; P:GO:0016310; F:GO:0016301; C:GO:0005634	P:double-strand break repair via nonhomologous end joining; P:phosphorylation; F:kinase activity; C:nucleus	EC:2.7	Transferring phosphorus-containing groups
TRUE	[BLASTED]	lcl|LRGB01000311.1_cds_KZS19851.1_2292	APZ42_013617	eukaryotic translation initiation factor 3 subunit B	2106	1	0	100
TRUE	[BLASTED]	lcl|LRGB01000311.1_cds_KZS19852.1_2293	APZ42_013653	chymotrypsin BI	1116	1	0	100
TRUE	[BLASTED, MAPPED, ANNOTATED]	lcl|LRGB01000311.1_cds_KZS19853.1_2294	APZ42_013654	AP-1 complex subunit sigma-2	438	1	2.4004e-101	100	10	P:GO:0006886; P:GO:0016192; P:GO:0060155; P:GO:1903232; F:GO:0035615; C:GO:0005765; C:GO:0005769; C:GO:0005905; C:GO:0030121; C:GO:0032588	P:intracellular protein transport; P:vesicle-mediated transport; P:platelet dense granule organization; P:melanosome assembly; F:clathrin adaptor activity; C:lysosomal membrane; C:early endosome; C:clathrin-coated pit; C:AP-1 adaptor complex; C:trans-Golgi network membrane
TRUE	[BLASTED]	lcl|LRGB01000311.1_cds_KZS19854.1_2295	APZ42_013680	Uncharacterized protein APZ42_013680	312	1	4.68478e-68	100
TRUE	[BLASTED]	lcl|LRGB01000311.1_cds_KZS19855.1_2296	APZ42_013675	UPF0692 protein C19orf54 homolog	840	1	0	100
TRUE	[BLASTED]	lcl|LRGB01000311.1_cds_KZS19856.1_2297	APZ42_013657	uncharacterized protein LOC116920684 isoform X1	1374	1	0	100
TRUE	[BLASTED, MAPPED, ANNOTATED]	lcl|LRGB01000311.1_cds_KZS19857.1_2298	APZ42_013687	E3 ubiquitin-protein ligase FANCL	234	1	1.19341e-49	100	5	P:GO:0016567; P:GO:0036297; F:GO:0004842; F:GO:0046872; C:GO:0043240	P:protein ubiquitination; P:interstrand cross-link repair; F:ubiquitin-protein transferase activity; F:metal ion binding; C:Fanconi anaemia nuclear complex	EC:2.3.2	Acyltransferases
TRUE	[BLASTED, MAPPED, ANNOTATED]	lcl|LRGB01000311.1_cds_KZS19858.1_2299	APZ42_013671	putative tRNA pseudouridine synthase Pus10	1563	1	0	100	4	P:GO:0001522; P:GO:0008033; F:GO:0003723; F:GO:0106029	P:pseudouridine synthesis; P:tRNA processing; F:RNA binding; F:tRNA pseudouridine synthase activity	EC:5.4.99.12; EC:5.4.99.45; EC:5.4.99.26; EC:5.4.99.25; EC:5.4.99.28; EC:5.4.99.27; EC:5.4.99.42; EC:5.4.99.44	tRNA pseudouridine(38-40) synthase; tRNA pseudouridine(38/39) synthase; tRNA pseudouridine(65) synthase; tRNA pseudouridine(55) synthase; tRNA pseudouridine(32) synthase; tRNA pseudouridine(13) synthase; tRNA pseudouridine(31) synthase; Mitochondrial tRNA pseudouridine(27/28) synthase
TRUE	[BLASTED]	lcl|LRGB01000311.1_cds_KZS19859.1_2300	APZ42_013677	histone chaperone asf1	564	1	1.37405e-136	100
TRUE	[BLASTED, MAPPED, ANNOTATED]	lcl|LRGB01000311.1_cds_KZS19860.1_2301	APZ42_013652	Uncharacterized protein APZ42_013652	1377	1	0	100	1	F:GO:0003723	F:RNA binding
TRUE	[BLASTED]	lcl|LRGB01000311.1_cds_KZS19861.1_2302	APZ42_013664	serine/arginine-rich splicing factor 2 isoform X1	708	1	2.00512e-59	100
TRUE	[BLASTED]	lcl|LRGB01000311.1_cds_KZS19862.1_2303	APZ42_013676	uncharacterized protein LOC116920699 isoform X1	597	1	2.39082e-113	100
TRUE	[BLASTED]	lcl|LRGB01000311.1_cds_KZS19863.1_2304	APZ42_013685	uncharacterized protein LOC116920701	525	1	3.67409e-100	100
TRUE	[BLASTED]	lcl|LRGB01000311.1_cds_KZS19864.1_2305	APZ42_013651	Uncharacterized protein APZ42_013651	408	1	3.40113e-95	100
TRUE	[BLASTED, MAPPED, ANNOTATED]	lcl|LRGB01000311.1_cds_KZS19866.1_2306	APZ42_013650	Uncharacterized protein APZ42_013689	222	1	1.36487e-46	100	1	C:GO:0016020	C:membrane
TRUE	[BLASTED, MAPPED, ANNOTATED]	lcl|LRGB01000311.1_cds_KZS19865.1_2307	APZ42_013689	Inorganic pyrophosphatase/nucleosome remodeling factor subunit NURF38	1020	1	0	100	4	P:GO:0006796; F:GO:0000287; F:GO:0004427; C:GO:0005737	P:phosphate-containing compound metabolic process; F:magnesium ion binding; F:inorganic diphosphate phosphatase activity; C:cytoplasm	EC:3.6.1.1	Inorganic diphosphatase
TRUE	[BLASTED, MAPPED, ANNOTATED]	lcl|LRGB01000311.1_cds_KZS19867.1_2308	APZ42_013661	Serine hydroxymethyltransferase	1407	1	0	100	6	P:GO:0019264; P:GO:0032259; P:GO:0035999; F:GO:0004372; F:GO:0008168; F:GO:0030170	P:glycine biosynthetic process from serine; P:methylation; P:tetrahydrofolate interconversion; F:glycine hydroxymethyltransferase activity; F:methyltransferase activity; F:pyridoxal phosphate binding	EC:2.1.2.1; EC:2.1.1	Glycine hydroxymethyltransferase; Transferring one-carbon groups
TRUE	[BLASTED, MAPPED, ANNOTATED]	lcl|LRGB01000311.1_cds_KZS19868.1_2309	APZ42_013667	Golgi to ER traffic protein 4	1167	1	0	100	1	P:GO:0045048	P:protein insertion into ER membrane
TRUE	[BLASTED, MAPPED, ANNOTATED]	lcl|LRGB01000311.1_cds_KZS19869.1_2310	APZ42_013668	Golgin IMH1	1458	1	0	100	1	F:GO:0046872	F:metal ion binding
TRUE	[BLASTED]	lcl|LRGB01000311.1_cds_KZS19870.1_2311	APZ42_013678	Uncharacterized protein APZ42_013678	615	1	9.18758e-139	100
TRUE	[BLASTED, MAPPED, ANNOTATED]	lcl|LRGB01000311.1_cds_KZS19871.1_2312	APZ42_013679	UPF0708 protein	273	1	7.18467e-60	100	1	C:GO:0016020	C:membrane
TRUE	[BLASTED, MAPPED, ANNOTATED]	lcl|LRGB01000311.1_cds_KZS19872.1_2313	APZ42_013672	Sarcoglycan alpha	1374	1	0	100	2	F:GO:0005509; C:GO:0016012	F:calcium ion binding; C:sarcoglycan complex
TRUE	[BLASTED]	lcl|LRGB01000311.1_cds_KZS19873.1_2314	APZ42_013681	ADP-ribosylation factor-like protein 3	543	1	2.16101e-118	100
TRUE	[BLASTED]	lcl|LRGB01000311.1_cds_KZS19874.1_2315	APZ42_013669	ADP-ribose pyrophosphatase, mitochondrial	873	1	0	100
TRUE	[BLASTED, MAPPED, ANNOTATED]	lcl|LRGB01000311.1_cds_KZS19875.1_2316	APZ42_013655	Casein kinase I	1035	1	0	100	3	P:GO:0006468; F:GO:0004674; F:GO:0005524	P:protein phosphorylation; F:protein serine/threonine kinase activity; F:ATP binding	EC:2.7.11.1	Non-specific serine/threonine protein kinase
TRUE	[BLASTED]	lcl|LRGB01000311.1_cds_KZS19876.1_2317	APZ42_013656	trypsin alpha-3	807	1	0	100
TRUE	[BLASTED, MAPPED, ANNOTATED]	lcl|LRGB01000311.1_cds_KZS19877.1_2318	APZ42_013660	Fatty acid hydroxylase domain-containing protein 2	978	1	0	100	4	P:GO:0008610; F:GO:0005506; F:GO:0016491; C:GO:0016020	P:lipid biosynthetic process; F:iron ion binding; F:oxidoreductase activity; C:membrane	EC:1	Oxidoreductases
TRUE	[BLASTED, MAPPED, ANNOTATED]	lcl|LRGB01000311.1_cds_KZS19878.1_2319	APZ42_013665	Uncharacterized protein APZ42_013665	807	1	0	100	2	P:GO:0006508; F:GO:0004252	P:proteolysis; F:serine-type endopeptidase activity	EC:3.4.21	Acting on peptide bonds (peptidases)
TRUE	[BLASTED, MAPPED, ANNOTATED]	lcl|LRGB01000311.1_cds_KZS19879.1_2320	APZ42_013674	putative Protein ETHR	1719	1	0	100	3	P:GO:0007186; F:GO:0004997; C:GO:0005886	P:G protein-coupled receptor signaling pathway; F:thyrotropin-releasing hormone receptor activity; C:plasma membrane
TRUE	[BLASTED, MAPPED, ANNOTATED]	lcl|LRGB01000311.1_cds_KZS19880.1_2321	APZ42_013683	Uncharacterized protein APZ42_013683	759	1	0	100	3	P:GO:0007186; F:GO:0004930; C:GO:0016020	P:G protein-coupled receptor signaling pathway; F:G protein-coupled receptor activity; C:membrane
TRUE	[BLASTED, MAPPED, ANNOTATED]	lcl|LRGB01000311.1_cds_KZS19881.1_2322	APZ42_013659	putative Lymphoid-specific Helicase	2547	1	0	100	5	P:GO:0006338; F:GO:0004386; F:GO:0005524; F:GO:0140658; C:GO:0043229	P:chromatin remodeling; F:helicase activity; F:ATP binding; F:ATP-dependent chromatin remodeler activity; C:intracellular organelle
TRUE	[BLASTED, MAPPED, ANNOTATED]	lcl|LRGB01000311.1_cds_KZS19882.1_2323	APZ42_013684	Uncharacterized protein APZ42_013684	336	1	1.51624e-45	100	1	C:GO:0016020	C:membrane
TRUE	[BLASTED]	lcl|LRGB01000311.1_cds_KZS19883.1_2324	APZ42_013658	Uncharacterized protein APZ42_013658	3861	1	0	100
TRUE	[BLASTED, MAPPED, ANNOTATED]	lcl|LRGB01000311.1_cds_KZS19884.1_2325	APZ42_013673	Protein Wnt-6	1194	1	0	100	4	P:GO:0016055; P:GO:0048699; F:GO:0005102; C:GO:0005576	P:Wnt signaling pathway; P:generation of neurons; F:signaling receptor binding; C:extracellular region
TRUE	[BLASTED]	lcl|LRGB01000311.1_cds_KZS19885.1_2326	APZ42_013686	Uncharacterized protein APZ42_013686	231	1	2.91132e-38	100
TRUE	[BLASTED, MAPPED, ANNOTATED]	lcl|LRGB01000311.1_cds_KZS19886.1_2327	APZ42_013662	Glucosylceramidase	1617	1	0	100	2	P:GO:0006665; F:GO:0004348	P:sphingolipid metabolic process; F:glucosylceramidase activity	EC:3.2.1.45	Glucosylceramidase
TRUE	[BLASTED, MAPPED, ANNOTATED]	lcl|LRGB01000311.1_cds_KZS19887.1_2328	APZ42_013663	Glucosylceramidase	1551	1	0	100	2	P:GO:0006665; F:GO:0004348	P:sphingolipid metabolic process; F:glucosylceramidase activity	EC:3.2.1.45	Glucosylceramidase
TRUE	[BLASTED]	lcl|LRGB01000311.1_cds_KZS19888.1_2329	APZ42_013666	Alpha-tocopherol transfer protein	945	1	0	100
TRUE	[BLASTED]	lcl|LRGB01000311.1_cds_KZS19889.1_2330	APZ42_013670	adenylate kinase isoenzyme 6	528	1	1.46836e-127	100
TRUE	[BLASTED]	lcl|LRGB01000311.1_cds_KZS19890.1_2331	APZ42_013682	Uncharacterized protein APZ42_013682	579	1	6.68802e-140	100
TRUE	[BLASTED]	lcl|LRGB01000311.1_cds_KZS19891.1_2332	APZ42_013710	Uncharacterized protein APZ42_013710	261	1	5.68644e-38	100
TRUE	[BLASTED]	lcl|LRGB01000311.1_cds_KZS19892.1_2333	APZ42_013698	Uncharacterized protein APZ42_013698	1092	1	0	100
TRUE	[BLASTED]	lcl|LRGB01000311.1_cds_KZS19893.1_2334	APZ42_013704	Uncharacterized protein APZ42_013704	183	1	3.93141e-36	100
TRUE	[BLASTED]	lcl|LRGB01000311.1_cds_KZS19894.1_2335	APZ42_013702	Uncharacterized protein APZ42_013702	1485	1	0	100
TRUE	[BLASTED, MAPPED, ANNOTATED]	lcl|LRGB01000311.1_cds_KZS19895.1_2336	APZ42_013697	putative Multiple wing hairs protein	2847	1	0	100	4	P:GO:0022604; P:GO:0030036; F:GO:0003779; F:GO:0031267	P:regulation of cell morphogenesis; P:actin cytoskeleton organization; F:actin binding; F:small GTPase binding
TRUE	[BLASTED]	lcl|LRGB01000311.1_cds_KZS19897.1_2337	APZ42_013709	Uncharacterized protein APZ42_013705	186	1	1.17751e-36	100
TRUE	[BLASTED, MAPPED, ANNOTATED]	lcl|LRGB01000311.1_cds_KZS19896.1_2338	APZ42_013705	Uncharacterized protein APZ42_013709	189	1	6.5968e-20	100	1	C:GO:0016020	C:membrane
TRUE	[BLASTED, MAPPED, ANNOTATED]	lcl|LRGB01000311.1_cds_KZS19898.1_2339	APZ42_013695	SREBP cleavage activating protein	3939	1	0	100	6	P:GO:0006629; P:GO:0032933; F:GO:0032934; C:GO:0000139; C:GO:0005789; C:GO:0012507	P:lipid metabolic process; P:SREBP signaling pathway; F:sterol binding; C:Golgi membrane; C:endoplasmic reticulum membrane; C:ER to Golgi transport vesicle membrane
TRUE	[BLASTED, MAPPED, ANNOTATED]	lcl|LRGB01000311.1_cds_KZS19899.1_2340	APZ42_013700	Synaptotagmin-17	1650	1	0	100	2	P:GO:0006887; C:GO:0016020	P:exocytosis; C:membrane
TRUE	[BLASTED]	lcl|LRGB01000311.1_cds_KZS19900.1_2341	APZ42_013707	Uncharacterized protein APZ42_013707	201	1	1.51154e-38	100
TRUE	[BLASTED]	lcl|LRGB01000311.1_cds_KZS19901.1_2342	APZ42_013701	phosphomevalonate kinase	573	1	7.81586e-139	100
TRUE	[BLASTED]	lcl|LRGB01000311.1_cds_KZS19902.1_2343	APZ42_013699	major facilitator superfamily domain-containing protein 6	1881	1	0	100
TRUE	[BLASTED]	lcl|LRGB01000311.1_cds_KZS19903.1_2344	APZ42_013694	LOW QUALITY PROTEIN: syntaxin-7	837	1	1.36615e-168	100
TRUE	[BLASTED, MAPPED, ANNOTATED]	lcl|LRGB01000311.1_cds_KZS19904.1_2345	APZ42_013692	Uncharacterized protein APZ42_013692	1068	1	0	100	1	C:GO:0016020	C:membrane
TRUE	[BLASTED, MAPPED, ANNOTATED]	lcl|LRGB01000311.1_cds_KZS19905.1_2346	APZ42_013693	putative Suppressor of tumorigenicity 14 protein	4350	1	0	100	5	P:GO:0006508; P:GO:0006897; F:GO:0004252; F:GO:0005044; C:GO:0016020	P:proteolysis; P:endocytosis; F:serine-type endopeptidase activity; F:scavenger receptor activity; C:membrane	EC:3.4.21	Acting on peptide bonds (peptidases)
TRUE	[BLASTED]	lcl|LRGB01000311.1_cds_KZS19906.1_2347	APZ42_013696	ATP-binding cassette sub-family F member 1-like	2055	1	0	100
TRUE	[BLASTED, MAPPED, ANNOTATED]	lcl|LRGB01000311.1_cds_KZS19907.1_2348	APZ42_013703	Uncharacterized protein APZ42_013703	1131	1	0	100	1	P:GO:0071897	P:DNA biosynthetic process
TRUE	[BLASTED]	lcl|LRGB01000312.1_cds_KZS19758.1_2349	APZ42_013713	mRNA turnover protein 4 homolog	723	1	6.38972e-164	100
TRUE	[BLASTED]	lcl|LRGB01000313.1_cds_KZS19757.1_2350	APZ42_013714	Uncharacterized protein APZ42_013714, partial	229	1	1.26638e-47	100
TRUE	[BLASTED]	lcl|LRGB01000314.1_cds_KZS19756.1_2351	APZ42_013716	Uncharacterized protein APZ42_013716	501	1	3.86481e-97	100
TRUE	[BLASTED]	lcl|LRGB01000316.1_cds_KZS19755.1_2352	APZ42_013719	Uncharacterized protein APZ42_013718, partial	201	1	1.39677e-41	100
TRUE	[BLASTED, MAPPED, ANNOTATED]	lcl|LRGB01000316.1_cds_KZS19754.1_2353	APZ42_013718	Uncharacterized protein APZ42_013719	135	1	1.5446e-24	100	1	F:GO:0003676	F:nucleic acid binding
TRUE	[BLASTED, MAPPED, ANNOTATED]	lcl|LRGB01000317.1_cds_KZS19753.1_2354	APZ42_013720	Uncharacterized protein APZ42_013720, partial	1131	1	0	100	1	F:GO:0003677	F:DNA binding
TRUE	[BLASTED]	lcl|LRGB01000318.1_cds_KZS19752.1_2355	APZ42_013721	Uncharacterized protein APZ42_013721	492	1	2.13872e-114	100
TRUE	[BLASTED]	lcl|LRGB01000319.1_cds_KZS19743.1_2356	APZ42_013729	Uncharacterized protein APZ42_013729	1296	1	0	100
TRUE	[BLASTED]	lcl|LRGB01000319.1_cds_KZS19744.1_2357	APZ42_013732	Uncharacterized protein APZ42_013732	321	1	3.36268e-42	100
TRUE	[BLASTED, MAPPED, ANNOTATED]	lcl|LRGB01000319.1_cds_KZS19745.1_2358	APZ42_013724	Uncharacterized protein APZ42_013724	2355	1	0	100	5	P:GO:0071897; F:GO:0003676; F:GO:0003887; C:GO:0016020; C:GO:0042575	P:DNA biosynthetic process; F:nucleic acid binding; F:DNA-directed DNA polymerase activity; C:membrane; C:DNA polymerase complex	EC:2.7.7.7	DNA-directed DNA polymerase
TRUE	[BLASTED]	lcl|LRGB01000319.1_cds_KZS19746.1_2359	APZ42_013730	Uncharacterized protein APZ42_013730	1116	1	0	100
TRUE	[BLASTED]	lcl|LRGB01000319.1_cds_KZS19747.1_2360	APZ42_013731	Uncharacterized protein APZ42_013731	171	1	7.70736e-31	100
TRUE	[BLASTED, MAPPED, ANNOTATED]	lcl|LRGB01000319.1_cds_KZS19748.1_2361	APZ42_013727	Uncharacterized protein APZ42_013727	1218	1	0	100	2	F:GO:0003676; F:GO:0004523	F:nucleic acid binding; F:RNA-DNA hybrid ribonuclease activity	EC:3.1.30; EC:3.1.26.4	Acting on ester bonds; Ribonuclease H
TRUE	[BLASTED, MAPPED, ANNOTATED]	lcl|LRGB01000319.1_cds_KZS19749.1_2362	APZ42_013726	Uncharacterized protein APZ42_013726	3171	1	0	100	2	P:GO:0071897; F:GO:0003676	P:DNA biosynthetic process; F:nucleic acid binding
TRUE	[BLASTED, MAPPED, ANNOTATED]	lcl|LRGB01000319.1_cds_KZS19750.1_2363	APZ42_013723	Uncharacterized protein APZ42_013723	2571	1	0	100	6	P:GO:0071897; F:GO:0003676; F:GO:0003887; F:GO:0004523; F:GO:0046872; C:GO:0042575	P:DNA biosynthetic process; F:nucleic acid binding; F:DNA-directed DNA polymerase activity; F:RNA-DNA hybrid ribonuclease activity; F:metal ion binding; C:DNA polymerase complex	EC:3.1.30; EC:2.7.7.7; EC:3.1.26.4	Acting on ester bonds; DNA-directed DNA polymerase; Ribonuclease H
TRUE	[BLASTED, MAPPED, ANNOTATED]	lcl|LRGB01000319.1_cds_KZS19751.1_2364	APZ42_013725	Uncharacterized protein APZ42_013725	1785	1	0	100	2	F:GO:0003676; F:GO:0004523	F:nucleic acid binding; F:RNA-DNA hybrid ribonuclease activity	EC:3.1.30; EC:3.1.26.4	Acting on ester bonds; Ribonuclease H
TRUE	[BLASTED]	lcl|LRGB01000320.1_cds_KZS19742.1_2365	APZ42_013734	Uncharacterized protein APZ42_013734	999	1	0	100
TRUE	[BLASTED, MAPPED, ANNOTATED]	lcl|LRGB01000321.1_cds_KZS19741.1_2366	APZ42_013735	Uncharacterized protein APZ42_013735	189	1	1.03236e-29	100	1	C:GO:0016020	C:membrane
TRUE	[BLASTED]	lcl|LRGB01000323.1_cds_KZS19739.1_2367	APZ42_013737	Uncharacterized protein APZ42_013737	135	1	3.26019e-22	100
TRUE	[BLASTED]	lcl|LRGB01000323.1_cds_KZS19740.1_2368	APZ42_013738	Uncharacterized protein APZ42_013738	183	1	5.11758e-36	100
TRUE	[BLASTED]	lcl|LRGB01000324.1_cds_KZS19738.1_2369	APZ42_013739	Cc8L18.2-like protein	1722	1	0	100
TRUE	[BLASTED]	lcl|LRGB01000325.1_cds_KZS19737.1_2370	APZ42_013740	Uncharacterized protein APZ42_013740	1461	1	0	100
TRUE	[BLASTED, MAPPED, ANNOTATED]	lcl|LRGB01000326.1_cds_KZS19736.1_2371	APZ42_013741	putative DNA-directed RNA polymerase	501	1	2.23847e-122	100	4	P:GO:0006351; F:GO:0003677; F:GO:0003899; C:GO:0000428	P:DNA-templated transcription; F:DNA binding; F:DNA-directed 5'-3' RNA polymerase activity; C:DNA-directed RNA polymerase complex	EC:2.7.7.6	DNA-directed RNA polymerase
TRUE	[BLASTED, MAPPED, ANNOTATED]	lcl|LRGB01000327.1_cds_KZS19726.1_2372	APZ42_013749	Uncharacterized protein APZ42_013749	855	1	0	100	1	C:GO:0016020	C:membrane
TRUE	[BLASTED, MAPPED, ANNOTATED]	lcl|LRGB01000327.1_cds_KZS19727.1_2373	APZ42_013745	Uncharacterized protein APZ42_013745	3927	1	0	100	3	P:GO:0071897; F:GO:0003676; F:GO:0008270	P:DNA biosynthetic process; F:nucleic acid binding; F:zinc ion binding
TRUE	[BLASTED]	lcl|LRGB01000327.1_cds_KZS19728.1_2374	APZ42_013751	Uncharacterized protein APZ42_013751	882	1	0	100
TRUE	[BLASTED, MAPPED, ANNOTATED]	lcl|LRGB01000327.1_cds_KZS19729.1_2375	APZ42_013743	Uncharacterized protein APZ42_013743	3204	1	0	100	3	P:GO:0015074; F:GO:0003676; C:GO:0016020	P:DNA integration; F:nucleic acid binding; C:membrane
TRUE	[BLASTED]	lcl|LRGB01000327.1_cds_KZS19730.1_2376	APZ42_013752	Uncharacterized protein APZ42_013752	474	1	3.48949e-96	100
TRUE	[BLASTED, MAPPED, ANNOTATED]	lcl|LRGB01000327.1_cds_KZS19731.1_2377	APZ42_013742	Potassium channel subfamily T member 1	4575	1	0	100	3	P:GO:0071805; F:GO:0005267; C:GO:0005886	P:potassium ion transmembrane transport; F:potassium channel activity; C:plasma membrane
TRUE	[BLASTED]	lcl|LRGB01000327.1_cds_KZS19732.1_2378	APZ42_013744	Uncharacterized protein APZ42_013744	2724	1	0	100
TRUE	[BLASTED]	lcl|LRGB01000327.1_cds_KZS19733.1_2379	APZ42_013748	Uncharacterized protein APZ42_013748	2022	1	0	100
TRUE	[BLASTED, MAPPED, ANNOTATED]	lcl|LRGB01000327.1_cds_KZS19734.1_2380	APZ42_013750	Uncharacterized protein APZ42_013750	846	1	4.22896e-175	100	1	F:GO:0003676	F:nucleic acid binding
TRUE	[BLASTED, MAPPED, ANNOTATED]	lcl|LRGB01000327.1_cds_KZS19735.1_2381	APZ42_013747	Uncharacterized protein APZ42_013747	852	1	0	100	3	P:GO:0006313; P:GO:0015074; F:GO:0003677	P:DNA transposition; P:DNA integration; F:DNA binding
TRUE	[BLASTED, MAPPED, ANNOTATED]	lcl|LRGB01000328.1_cds_KZS19725.1_2382	APZ42_013753	putative DNA-directed RNA polymerase	129	1	5.79283e-22	100	1	C:GO:0000428	C:DNA-directed RNA polymerase complex
TRUE	[BLASTED, MAPPED, ANNOTATED]	lcl|LRGB01000329.1_cds_KZS19707.1_2383	APZ42_013756	putative Cap-specific mRNA (nucleoside-2'-O-)-methyltransferase 2	1731	1	0	100	2	P:GO:0032259; F:GO:0008168	P:methylation; F:methyltransferase activity	EC:2.1.1	Transferring one-carbon groups
TRUE	[BLASTED]	lcl|LRGB01000329.1_cds_KZS19708.1_2384	APZ42_013755	putative Serum response factor binding protein	1176	1	0	100
TRUE	[BLASTED, MAPPED, ANNOTATED]	lcl|LRGB01000329.1_cds_KZS19709.1_2385	APZ42_013759	Uncharacterized protein APZ42_013759	2424	1	0	100	1	P:GO:0071897	P:DNA biosynthetic process
TRUE	[BLASTED]	lcl|LRGB01000329.1_cds_KZS19710.1_2386	APZ42_013770	Uncharacterized protein APZ42_013770	561	1	1.8971e-134	100
TRUE	[BLASTED, MAPPED, ANNOTATED]	lcl|LRGB01000329.1_cds_KZS19711.1_2387	APZ42_013760	Uncharacterized protein APZ42_013760	2313	1	0	100	6	P:GO:0015074; P:GO:0071897; F:GO:0003676; F:GO:0003887; C:GO:0016020; C:GO:0042575	P:DNA integration; P:DNA biosynthetic process; F:nucleic acid binding; F:DNA-directed DNA polymerase activity; C:membrane; C:DNA polymerase complex	EC:2.7.7.7	DNA-directed DNA polymerase
TRUE	[BLASTED, MAPPED, ANNOTATED]	lcl|LRGB01000329.1_cds_KZS19712.1_2388	APZ42_013769	Uncharacterized protein APZ42_013769	717	1	2.81406e-170	100	1	C:GO:0043227	C:membrane-bounded organelle
TRUE	[BLASTED]	lcl|LRGB01000329.1_cds_KZS19713.1_2389	APZ42_013768	Uncharacterized protein APZ42_013768	1125	1	0	100
TRUE	[BLASTED]	lcl|LRGB01000329.1_cds_KZS19714.1_2390	APZ42_013765	Uncharacterized protein APZ42_013765	897	1	0	100
TRUE	[BLASTED]	lcl|LRGB01000329.1_cds_KZS19715.1_2391	APZ42_013762	Uncharacterized protein APZ42_013762	2418	1	0	100
TRUE	[BLASTED, MAPPED, ANNOTATED]	lcl|LRGB01000329.1_cds_KZS19716.1_2392	APZ42_013767	Uncharacterized protein APZ42_013767	1275	1	0	100	1	F:GO:0003676	F:nucleic acid binding
TRUE	[BLASTED]	lcl|LRGB01000329.1_cds_KZS19717.1_2393	APZ42_013754	COP9 signalosome complex subunit 5-like isoform X1	1026	1	0	100
TRUE	[BLASTED]	lcl|LRGB01000329.1_cds_KZS19718.1_2394	APZ42_013758	transmembrane protein 65	666	1	7.42239e-148	100
TRUE	[BLASTED, MAPPED, ANNOTATED]	lcl|LRGB01000329.1_cds_KZS19719.1_2395	APZ42_013757	Uncharacterized protein APZ42_013757	3915	1	0	100	2	P:GO:0006508; F:GO:0004190	P:proteolysis; F:aspartic-type endopeptidase activity	EC:3.4.23	Acting on peptide bonds (peptidases)
TRUE	[BLASTED, MAPPED, ANNOTATED]	lcl|LRGB01000329.1_cds_KZS19720.1_2396	APZ42_013766	putative Nuclear pore complex protein Nup98-Nup96	675	1	1.0734e-165	100	5	P:GO:0006913; P:GO:0015031; P:GO:0051028; F:GO:0017056; C:GO:0005643	P:nucleocytoplasmic transport; P:protein transport; P:mRNA transport; F:structural constituent of nuclear pore; C:nuclear pore
TRUE	[BLASTED]	lcl|LRGB01000329.1_cds_KZS19721.1_2397	APZ42_013761	Uncharacterized protein APZ42_013761	1671	1	0	100
TRUE	[BLASTED]	lcl|LRGB01000329.1_cds_KZS19722.1_2398	APZ42_013763	Uncharacterized protein APZ42_013763	1698	1	0	100
TRUE	[BLASTED]	lcl|LRGB01000329.1_cds_KZS19723.1_2399	APZ42_013774	Uncharacterized protein APZ42_013774	345	1	4.42188e-76	100
TRUE	[BLASTED]	lcl|LRGB01000329.1_cds_KZS19724.1_2400	APZ42_013771	Uncharacterized protein APZ42_013771	369	1	3.11581e-84	100
TRUE	[BLASTED]	lcl|LRGB01000331.1_cds_KZS19706.1_2401	APZ42_013777	Cc8L18.2-like protein, partial	2313	1	0	100
TRUE	[BLASTED, MAPPED, ANNOTATED]	lcl|LRGB01000333.1_cds_KZS19704.1_2402	APZ42_013779	EOG090X09ZA	885	1	0	100	1	F:GO:0005509	F:calcium ion binding
TRUE	[BLASTED]	lcl|LRGB01000333.1_cds_KZS19705.1_2403	APZ42_013780	uncharacterized protein LOC123470739, partial	132	1	6.96958e-22	100
TRUE	[BLASTED, MAPPED, ANNOTATED]	lcl|LRGB01000334.1_cds_KZS19703.1_2404	APZ42_013782	Uncharacterized protein APZ42_013782	129	1	9.03981e-21	100	1	C:GO:0016020	C:membrane
TRUE	[BLASTED, MAPPED, ANNOTATED]	lcl|LRGB01000335.1_cds_KZS19702.1_2405	APZ42_013783	Uncharacterized protein APZ42_013783	1005	1	0	100	1	F:GO:0003676	F:nucleic acid binding
TRUE	[BLASTED]	lcl|LRGB01000336.1_cds_KZS19695.1_2406	APZ42_013788	Uncharacterized protein APZ42_013788, partial	548	1	3.09215e-115	100
TRUE	[BLASTED, MAPPED, ANNOTATED]	lcl|LRGB01000336.1_cds_KZS19696.1_2407	APZ42_013784	Uncharacterized protein APZ42_013784	4002	1	0	100	2	P:GO:0006869; F:GO:0005319	P:lipid transport; F:lipid transporter activity
TRUE	[BLASTED]	lcl|LRGB01000336.1_cds_KZS19697.1_2408	APZ42_013787	Uncharacterized protein APZ42_013787	1215	1	0	100
TRUE	[BLASTED, MAPPED, ANNOTATED]	lcl|LRGB01000336.1_cds_KZS19698.1_2409	APZ42_013785	Uncharacterized protein APZ42_013785	1956	1	0	100	1	P:GO:0071897	P:DNA biosynthetic process
TRUE	[BLASTED]	lcl|LRGB01000336.1_cds_KZS19699.1_2410	APZ42_013789	Uncharacterized protein APZ42_013789	342	1	9.12019e-57	100
TRUE	[BLASTED, MAPPED, ANNOTATED]	lcl|LRGB01000336.1_cds_KZS19700.1_2411	APZ42_013786	Uncharacterized protein APZ42_013786	2061	1	0	100	1	F:GO:0046983	F:protein dimerization activity
TRUE	[BLASTED]	lcl|LRGB01000336.1_cds_KZS19701.1_2412	APZ42_013791	Uncharacterized protein APZ42_013791	432	1	9.04548e-87	100
TRUE	[BLASTED, MAPPED, ANNOTATED]	lcl|LRGB01000337.1_cds_KZS19640.1_2413	APZ42_013808	Uncharacterized protein APZ42_013808, partial	1814	1	0	100	1	F:GO:0003676	F:nucleic acid binding
TRUE	[BLASTED]	lcl|LRGB01000337.1_cds_KZS19641.1_2414	APZ42_013798	DNA-directed RNA polymerase III subunit RPC4	1335	1	0	100
TRUE	[BLASTED]	lcl|LRGB01000337.1_cds_KZS19642.1_2415	APZ42_013800	erlin-1	990	1	0	100
TRUE	[NO-BLAST]	lcl|LRGB01000337.1_cds_KZS19643.1_2416	APZ42_013826	-	57
TRUE	[BLASTED, MAPPED, ANNOTATED]	lcl|LRGB01000337.1_cds_KZS19644.1_2417	APZ42_013802	putative Tonalli	3192	1	0	100	1	F:GO:0008270	F:zinc ion binding
TRUE	[BLASTED, MAPPED, ANNOTATED]	lcl|LRGB01000337.1_cds_KZS19645.1_2418	APZ42_013809	Melanocyte-stimulating hormone receptor	1614	1	0	100	3	P:GO:0007186; F:GO:0004930; C:GO:0016020	P:G protein-coupled receptor signaling pathway; F:G protein-coupled receptor activity; C:membrane
TRUE	[BLASTED, MAPPED, ANNOTATED]	lcl|LRGB01000337.1_cds_KZS19646.1_2419	APZ42_013796	putative Protein transport protein Sec23B	3621	1	0	100	4	P:GO:0006886; P:GO:0006888; F:GO:0008270; C:GO:0030127	P:intracellular protein transport; P:endoplasmic reticulum to Golgi vesicle-mediated transport; F:zinc ion binding; C:COPII vesicle coat
TRUE	[BLASTED]	lcl|LRGB01000337.1_cds_KZS19647.1_2420	APZ42_013804	thioredoxin-related transmembrane protein 1	885	1	0	100
TRUE	[BLASTED]	lcl|LRGB01000337.1_cds_KZS19648.1_2421	APZ42_013812	hypothetical protein GHT06_012872	300	1	5.20317e-67	100
TRUE	[BLASTED]	lcl|LRGB01000337.1_cds_KZS19649.1_2422	APZ42_013817	Uncharacterized protein APZ42_013817	183	1	4.17267e-35	100
TRUE	[BLASTED, MAPPED, ANNOTATED]	lcl|LRGB01000337.1_cds_KZS19650.1_2423	APZ42_013793	Nidogen-2	4113	1	0	100	4	P:GO:0007160; F:GO:0005509; C:GO:0005604; C:GO:0016020	P:cell-matrix adhesion; F:calcium ion binding; C:basement membrane; C:membrane
TRUE	[BLASTED, MAPPED, ANNOTATED]	lcl|LRGB01000337.1_cds_KZS19651.1_2424	APZ42_013795	Methionine synthase	3783	1	0	100	6	P:GO:0009086; P:GO:0032259; P:GO:0042558; F:GO:0008270; F:GO:0008705; F:GO:0031419	P:methionine biosynthetic process; P:methylation; P:pteridine-containing compound metabolic process; F:zinc ion binding; F:methionine synthase activity; F:cobalamin binding	EC:2.1.1.13	Methionine synthase
TRUE	[BLASTED, MAPPED, ANNOTATED]	lcl|LRGB01000337.1_cds_KZS19652.1_2425	APZ42_013805	Uncharacterized protein APZ42_013805	1386	1	0	100	3	P:GO:0006487; F:GO:0003830; C:GO:0016020	P:protein N-linked glycosylation; F:beta-1,4-mannosylglycoprotein 4-beta-N-acetylglucosaminyltransferase activity; C:membrane	EC:2.4.1.144	Beta-1,4-mannosyl-glycoprotein 4-beta-N-acetylglucosaminyltransferase
TRUE	[BLASTED, MAPPED, ANNOTATED]	lcl|LRGB01000337.1_cds_KZS19653.1_2426	APZ42_013799	Estrogen-related receptor splice variant	1800	1	0	100	5	P:GO:0006355; F:GO:0003700; F:GO:0008270; F:GO:0043565; C:GO:0005634	P:regulation of DNA-templated transcription; F:DNA-binding transcription factor activity; F:zinc ion binding; F:sequence-specific DNA binding; C:nucleus
TRUE	[BLASTED]	lcl|LRGB01000337.1_cds_KZS19654.1_2427	APZ42_013818	Uncharacterized protein APZ42_013818	159	1	1.84328e-28	100
TRUE	[BLASTED]	lcl|LRGB01000337.1_cds_KZS19655.1_2428	APZ42_013794	5'-3' exoribonuclease 2 homolog isoform X2	3048	1	0	100
TRUE	[BLASTED]	lcl|LRGB01000337.1_cds_KZS19656.1_2429	APZ42_013807	homeobox protein Nkx-2.4	1479	1	0	100
TRUE	[BLASTED, MAPPED, ANNOTATED]	lcl|LRGB01000337.1_cds_KZS19657.1_2430	APZ42_013797	Polypeptide N-acetylgalactosaminyltransferase	1749	1	0	100	4	P:GO:0006486; F:GO:0016757; F:GO:0030246; C:GO:0000139	P:protein glycosylation; F:glycosyltransferase activity; F:carbohydrate binding; C:Golgi membrane	EC:2.4	Glycosyltransferases
TRUE	[BLASTED, MAPPED, ANNOTATED]	lcl|LRGB01000337.1_cds_KZS19658.1_2431	APZ42_013801	GILT protein C02D5.2	684	1	1.04599e-168	100	2	F:GO:0016671; C:GO:0016020	F:oxidoreductase activity, acting on a sulfur group of donors, disulfide as acceptor; C:membrane	EC:1.8.4	Acting on a sulfur group of donors
TRUE	[BLASTED, MAPPED, ANNOTATED]	lcl|LRGB01000337.1_cds_KZS19659.1_2432	APZ42_013803	putative Zinc finger protein	1059	1	0	100	3	F:GO:0003676; F:GO:0008270; C:GO:0005737	F:nucleic acid binding; F:zinc ion binding; C:cytoplasm
TRUE	[BLASTED, MAPPED, ANNOTATED]	lcl|LRGB01000337.1_cds_KZS19660.1_2433	APZ42_013792	Epididymal secretory protein E1	453	1	5.87489e-105	100	2	P:GO:0032367; C:GO:0005576	P:intracellular cholesterol transport; C:extracellular region
TRUE	[BLASTED]	lcl|LRGB01000337.1_cds_KZS19661.1_2434	APZ42_013806	putative ETS-like protein pointed isoform X1	1143	1	0	95.53
TRUE	[BLASTED]	lcl|LRGB01000337.1_cds_KZS19662.1_2435	APZ42_013810	Uncharacterized protein APZ42_013810	780	1	2.33623e-176	100
TRUE	[BLASTED]	lcl|LRGB01000337.1_cds_KZS19663.1_2436	APZ42_013827	alpha-actinin, sarcomeric isoform X3	2688	1	0	100
TRUE	[BLASTED]	lcl|LRGB01000337.1_cds_KZS19664.1_2437	APZ42_013837	centromere protein L	999	1	0	100
TRUE	[BLASTED, MAPPED, ANNOTATED]	lcl|LRGB01000337.1_cds_KZS19665.1_2438	APZ42_013828	AFG3 2-like protein	2391	1	0	100	7	P:GO:0006508; F:GO:0004176; F:GO:0004222; F:GO:0005524; F:GO:0008270; F:GO:0016887; C:GO:0016020	P:proteolysis; F:ATP-dependent peptidase activity; F:metalloendopeptidase activity; F:ATP binding; F:zinc ion binding; F:ATP hydrolysis activity; C:membrane	EC:3.4.24; EC:3.6.1.15	Acting on peptide bonds (peptidases); Nucleoside-triphosphate phosphatase
TRUE	[BLASTED]	lcl|LRGB01000337.1_cds_KZS19666.1_2439	APZ42_013845	Uncharacterized protein APZ42_013845	156	1	1.64998e-28	100
TRUE	[BLASTED, MAPPED, ANNOTATED]	lcl|LRGB01000337.1_cds_KZS19667.1_2440	APZ42_013832	putative Sodium/hydrogen exchanger 2	3408	1	0	100	5	P:GO:0006885; P:GO:0035725; P:GO:1902600; F:GO:0015385; C:GO:0016020	P:regulation of pH; P:sodium ion transmembrane transport; P:proton transmembrane transport; F:sodium:proton antiporter activity; C:membrane
TRUE	[BLASTED]	lcl|LRGB01000337.1_cds_KZS19668.1_2441	APZ42_013844	Uncharacterized protein APZ42_013844	351	1	7.24605e-78	100
TRUE	[BLASTED, MAPPED, ANNOTATED]	lcl|LRGB01000337.1_cds_KZS19669.1_2442	APZ42_013834	Sodium/hydrogen exchanger 8	2712	1	0	100	5	P:GO:0006885; P:GO:0035725; P:GO:1902600; F:GO:0015385; C:GO:0016020	P:regulation of pH; P:sodium ion transmembrane transport; P:proton transmembrane transport; F:sodium:proton antiporter activity; C:membrane
TRUE	[BLASTED, MAPPED, ANNOTATED]	lcl|LRGB01000337.1_cds_KZS19670.1_2443	APZ42_013829	Phospholipid-transporting ATPase	3201	1	0	100	8	P:GO:0015914; P:GO:0034204; F:GO:0000287; F:GO:0005524; F:GO:0016887; F:GO:0140326; C:GO:0005802; C:GO:0016020	P:phospholipid transport; P:lipid translocation; F:magnesium ion binding; F:ATP binding; F:ATP hydrolysis activity; F:ATPase-coupled intramembrane lipid transporter activity; C:trans-Golgi network; C:membrane	EC:7.6.2.1; EC:3.6.1.15	P-type phospholipid transporter; Nucleoside-triphosphate phosphatase
TRUE	[BLASTED, MAPPED, ANNOTATED]	lcl|LRGB01000337.1_cds_KZS19671.1_2444	APZ42_013830	putative Stonin-1	5523	1	0	100	2	P:GO:0006897; C:GO:0005737	P:endocytosis; C:cytoplasm
TRUE	[BLASTED]	lcl|LRGB01000337.1_cds_KZS19672.1_2445	APZ42_013833	Uncharacterized protein APZ42_013833	4266	1	0	100
TRUE	[BLASTED]	lcl|LRGB01000337.1_cds_KZS19673.1_2446	APZ42_013831	RAC serine/threonine-protein kinase	1599	1	0	100
TRUE	[BLASTED]	lcl|LRGB01000337.1_cds_KZS19674.1_2447	APZ42_013838	Uncharacterized protein APZ42_013838	1302	1	0	100
TRUE	[BLASTED, MAPPED, ANNOTATED]	lcl|LRGB01000337.1_cds_KZS19675.1_2448	APZ42_013835	Uncharacterized protein APZ42_013835	3150	1	0	100	5	P:GO:0015074; P:GO:0071897; F:GO:0003676; F:GO:0003887; C:GO:0042575	P:DNA integration; P:DNA biosynthetic process; F:nucleic acid binding; F:DNA-directed DNA polymerase activity; C:DNA polymerase complex	EC:2.7.7.7	DNA-directed DNA polymerase
TRUE	[BLASTED]	lcl|LRGB01000337.1_cds_KZS19676.1_2449	APZ42_013836	Uncharacterized protein APZ42_013836	2301	1	0	100
TRUE	[BLASTED]	lcl|LRGB01000337.1_cds_KZS19677.1_2450	APZ42_013841	Uncharacterized protein APZ42_013841	1062	1	0	100
TRUE	[BLASTED]	lcl|LRGB01000337.1_cds_KZS19678.1_2451	APZ42_013840	Uncharacterized protein APZ42_013840	1080	1	0	100
TRUE	[BLASTED, MAPPED, ANNOTATED]	lcl|LRGB01000337.1_cds_KZS19679.1_2452	APZ42_013839	Methyltransferase 24-like protein	975	1	0	100	3	P:GO:0032259; F:GO:0008168; C:GO:0016020	P:methylation; F:methyltransferase activity; C:membrane	EC:2.1.1	Transferring one-carbon groups
TRUE	[BLASTED]	lcl|LRGB01000337.1_cds_KZS19680.1_2453	APZ42_013847	Uncharacterized protein APZ42_013847	309	1	1.08777e-69	100
TRUE	[BLASTED, MAPPED, ANNOTATED]	lcl|LRGB01000337.1_cds_KZS19681.1_2454	APZ42_013842	Uncharacterized protein APZ42_013842	786	1	0	100	1	F:GO:0003676	F:nucleic acid binding
TRUE	[BLASTED]	lcl|LRGB01000337.1_cds_KZS19682.1_2455	APZ42_013843	Uncharacterized protein APZ42_013843	303	1	1.61902e-67	100
TRUE	[BLASTED, MAPPED, ANNOTATED]	lcl|LRGB01000337.1_cds_KZS19683.1_2456	APZ42_013855	Uncharacterized protein APZ42_013855	1866	1	0	100	3	P:GO:0006508; P:GO:0071897; F:GO:0004190	P:proteolysis; P:DNA biosynthetic process; F:aspartic-type endopeptidase activity	EC:3.4.23	Acting on peptide bonds (peptidases)
TRUE	[BLASTED]	lcl|LRGB01000337.1_cds_KZS19684.1_2457	APZ42_013857	Uncharacterized protein APZ42_013857	1056	1	0	100
TRUE	[BLASTED]	lcl|LRGB01000337.1_cds_KZS19685.1_2458	APZ42_013862	Uncharacterized protein APZ42_013862	285	1	2.09803e-65	100
TRUE	[BLASTED, MAPPED, ANNOTATED]	lcl|LRGB01000337.1_cds_KZS19686.1_2459	APZ42_013852	Uncharacterized protein APZ42_013852	3240	1	0	100	1	P:GO:0071897	P:DNA biosynthetic process
TRUE	[BLASTED, MAPPED, ANNOTATED]	lcl|LRGB01000337.1_cds_KZS19687.1_2460	APZ42_013850	Uncharacterized protein APZ42_013850	4170	1	0	100	2	F:GO:0003676; F:GO:0046983	F:nucleic acid binding; F:protein dimerization activity
TRUE	[BLASTED]	lcl|LRGB01000337.1_cds_KZS19688.1_2461	APZ42_013853	Uncharacterized protein APZ42_013853	1506	1	0	100
TRUE	[BLASTED]	lcl|LRGB01000337.1_cds_KZS19689.1_2462	APZ42_013858	Uncharacterized protein APZ42_013858	978	1	0	100
TRUE	[BLASTED, MAPPED, ANNOTATED]	lcl|LRGB01000337.1_cds_KZS19690.1_2463	APZ42_013861	Uncharacterized protein APZ42_013861	540	1	1.51877e-131	100	1	P:GO:0071897	P:DNA biosynthetic process
TRUE	[BLASTED, MAPPED, ANNOTATED]	lcl|LRGB01000337.1_cds_KZS19691.1_2464	APZ42_013851	Uncharacterized protein APZ42_013851	2994	1	0	100	2	P:GO:0071897; F:GO:0003676	P:DNA biosynthetic process; F:nucleic acid binding
TRUE	[BLASTED, MAPPED, ANNOTATED]	lcl|LRGB01000337.1_cds_KZS19692.1_2465	APZ42_013859	Uncharacterized protein APZ42_013859	855	1	1.95431e-151	100	1	F:GO:0003676	F:nucleic acid binding
TRUE	[BLASTED, MAPPED, ANNOTATED]	lcl|LRGB01000337.1_cds_KZS19693.1_2466	APZ42_013856	Uncharacterized protein APZ42_013856	1308	1	0	100	1	C:GO:0016020	C:membrane
TRUE	[BLASTED]	lcl|LRGB01000337.1_cds_KZS19694.1_2467	APZ42_013860	Uncharacterized protein APZ42_013860	645	1	6.71579e-141	100
TRUE	[BLASTED]	lcl|LRGB01000339.1_cds_KZS19639.1_2468	APZ42_013866	endocuticle structural glycoprotein SgAbd-3	429	1	2.03221e-99	100
TRUE	[BLASTED, MAPPED, ANNOTATED]	lcl|LRGB01000340.1_cds_KZS19630.1_2469	APZ42_013869	Signal transducer and activator of transcription	1323	1	0	100	6	P:GO:0006357; P:GO:0048731; P:GO:0060397; F:GO:0003677; F:GO:0003700; C:GO:0110165	P:regulation of transcription by RNA polymerase II; P:system development; P:growth hormone receptor signaling pathway via JAK-STAT; F:DNA binding; F:DNA-binding transcription factor activity; C:cellular anatomical entity
TRUE	[BLASTED]	lcl|LRGB01000340.1_cds_KZS19631.1_2470	APZ42_013871	angiotensin-converting enzyme	933	1	0	99.68
TRUE	[BLASTED, MAPPED, ANNOTATED]	lcl|LRGB01000340.1_cds_KZS19632.1_2471	APZ42_013867	Ance-3	2661	1	0	100	6	P:GO:0006508; F:GO:0004180; F:GO:0008237; F:GO:0008241; F:GO:0046872; C:GO:0016020	P:proteolysis; F:carboxypeptidase activity; F:metallopeptidase activity; F:peptidyl-dipeptidase activity; F:metal ion binding; C:membrane	EC:3.4.15	Acting on peptide bonds (peptidases)
TRUE	[BLASTED, MAPPED, ANNOTATED]	lcl|LRGB01000340.1_cds_KZS19633.1_2472	APZ42_013870	Ance-3	1920	1	0	100	6	P:GO:0006508; F:GO:0004180; F:GO:0008237; F:GO:0008241; F:GO:0046872; C:GO:0016020	P:proteolysis; F:carboxypeptidase activity; F:metallopeptidase activity; F:peptidyl-dipeptidase activity; F:metal ion binding; C:membrane	EC:3.4.15	Acting on peptide bonds (peptidases)
TRUE	[BLASTED]	lcl|LRGB01000340.1_cds_KZS19634.1_2473	APZ42_013868	Uncharacterized protein APZ42_013868	4701	1	0	100
TRUE	[BLASTED, MAPPED, ANNOTATED]	lcl|LRGB01000340.1_cds_KZS19635.1_2474	APZ42_013873	Uncharacterized protein APZ42_013873	1902	1	0	100	3	P:GO:0055085; F:GO:0022857; C:GO:0016020	P:transmembrane transport; F:transmembrane transporter activity; C:membrane
TRUE	[BLASTED, MAPPED, ANNOTATED]	lcl|LRGB01000340.1_cds_KZS19636.1_2475	APZ42_013872	putative Neural cell adhesion molecule 1	3255	1	0	100	1	C:GO:0016020	C:membrane
TRUE	[BLASTED]	lcl|LRGB01000340.1_cds_KZS19637.1_2476	APZ42_013876	Uncharacterized protein APZ42_013876	300	1	1.61508e-54	100
TRUE	[BLASTED, MAPPED, ANNOTATED]	lcl|LRGB01000340.1_cds_KZS19638.1_2477	APZ42_013874	Alpha-Esterase-5	1653	1	0	100	1	F:GO:0052689	F:carboxylic ester hydrolase activity	EC:3.1.1	Acting on ester bonds
TRUE	[BLASTED]	lcl|LRGB01000341.1_cds_KZS19605.1_2478	APZ42_013891	Uncharacterized protein APZ42_013891	234	1	9.76278e-48	100
TRUE	[BLASTED, MAPPED, ANNOTATED]	lcl|LRGB01000341.1_cds_KZS19606.1_2479	APZ42_013880	Uncharacterized protein APZ42_013880	5355	1	0	100	1	F:GO:0003676	F:nucleic acid binding
TRUE	[BLASTED, MAPPED, ANNOTATED]	lcl|LRGB01000341.1_cds_KZS19607.1_2480	APZ42_013882	Uncharacterized protein APZ42_013882	3090	1	0	100	1	C:GO:0016020	C:membrane
TRUE	[BLASTED, MAPPED, ANNOTATED]	lcl|LRGB01000341.1_cds_KZS19608.1_2481	APZ42_013881	Uncharacterized protein APZ42_013881	1728	1	0	100	1	P:GO:0071897	P:DNA biosynthetic process
TRUE	[BLASTED]	lcl|LRGB01000341.1_cds_KZS19609.1_2482	APZ42_013879	Uncharacterized protein APZ42_013879	3621	1	0	100
TRUE	[BLASTED]	lcl|LRGB01000341.1_cds_KZS19610.1_2483	APZ42_013883	Uncharacterized protein APZ42_013883	984	1	0	100
TRUE	[BLASTED]	lcl|LRGB01000341.1_cds_KZS19611.1_2484	APZ42_013886	Uncharacterized protein APZ42_013886	693	1	1.29555e-158	100
TRUE	[BLASTED]	lcl|LRGB01000341.1_cds_KZS19612.1_2485	APZ42_013884	Uncharacterized protein APZ42_013884	894	1	0	100
TRUE	[BLASTED]	lcl|LRGB01000341.1_cds_KZS19613.1_2486	APZ42_013888	Uncharacterized protein APZ42_013888	1059	1	0	100
TRUE	[BLASTED, MAPPED, ANNOTATED]	lcl|LRGB01000341.1_cds_KZS19614.1_2487	APZ42_013890	Uncharacterized protein APZ42_013890	897	1	0	100	1	P:GO:0071897	P:DNA biosynthetic process
TRUE	[BLASTED]	lcl|LRGB01000341.1_cds_KZS19615.1_2488	APZ42_013885	Uncharacterized protein APZ42_013885	1644	1	0	100
TRUE	[BLASTED, MAPPED, ANNOTATED]	lcl|LRGB01000341.1_cds_KZS19616.1_2489	APZ42_013878	Uncharacterized protein APZ42_013878	10218	1	0	100	6	P:GO:0006310; P:GO:0015074; P:GO:0071897; F:GO:0003677; F:GO:0003887; C:GO:0042575	P:DNA recombination; P:DNA integration; P:DNA biosynthetic process; F:DNA binding; F:DNA-directed DNA polymerase activity; C:DNA polymerase complex	EC:2.7.7.7	DNA-directed DNA polymerase
TRUE	[BLASTED, MAPPED, ANNOTATED]	lcl|LRGB01000341.1_cds_KZS19617.1_2490	APZ42_013877	Neuroblastoma-amplified sequence	7101	1	0	100	3	P:GO:0006890; P:GO:0015031; C:GO:0005783	P:retrograde vesicle-mediated transport, Golgi to endoplasmic reticulum; P:protein transport; C:endoplasmic reticulum
TRUE	[BLASTED]	lcl|LRGB01000341.1_cds_KZS19618.1_2491	APZ42_013901	zwei Ig domain protein zig-8	1032	1	0	100
TRUE	[BLASTED]	lcl|LRGB01000341.1_cds_KZS19619.1_2492	APZ42_013898	Alpha- and gamma-adaptin-binding protein p34	843	1	0	100
TRUE	[BLASTED]	lcl|LRGB01000341.1_cds_KZS19620.1_2493	APZ42_013903	putative UPF0687 protein	261	1	8.40327e-58	100
TRUE	[BLASTED, MAPPED, ANNOTATED]	lcl|LRGB01000341.1_cds_KZS19621.1_2494	APZ42_013895	Disintegrin and metalloproteinase domain-containing protein 28	5877	1	0	100	4	P:GO:0006508; P:GO:0007229; F:GO:0004222; C:GO:0016020	P:proteolysis; P:integrin-mediated signaling pathway; F:metalloendopeptidase activity; C:membrane	EC:3.4.24	Acting on peptide bonds (peptidases)
TRUE	[BLASTED]	lcl|LRGB01000341.1_cds_KZS19622.1_2495	APZ42_013904	Uncharacterized protein APZ42_013904	177	1	7.76438e-35	100
TRUE	[BLASTED]	lcl|LRGB01000341.1_cds_KZS19623.1_2496	APZ42_013897	bromodomain-containing protein 4 isoform X1	2232	1	0	99.59
TRUE	[BLASTED, MAPPED, ANNOTATED]	lcl|LRGB01000341.1_cds_KZS19624.1_2497	APZ42_013902	Uncharacterized protein APZ42_013902	1263	1	0	100	2	P:GO:0015074; F:GO:0003676	P:DNA integration; F:nucleic acid binding
TRUE	[BLASTED, MAPPED, ANNOTATED]	lcl|LRGB01000341.1_cds_KZS19625.1_2498	APZ42_013893	ATP-dependent RNA Helicase DDX46	2973	1	0	100	5	F:GO:0003676; F:GO:0003724; F:GO:0005524; F:GO:0016787; C:GO:0043229	F:nucleic acid binding; F:RNA helicase activity; F:ATP binding; F:hydrolase activity; C:intracellular organelle	EC:3.6.4.13	RNA helicase
TRUE	[BLASTED, MAPPED, ANNOTATED]	lcl|LRGB01000341.1_cds_KZS19626.1_2499	APZ42_013899	Ran-specific GTPase-activating protein	669	1	9.81824e-141	100	1	P:GO:0006913	P:nucleocytoplasmic transport
TRUE	[BLASTED, MAPPED, ANNOTATED]	lcl|LRGB01000341.1_cds_KZS19627.1_2500	APZ42_013896	putative Pituitary homeobox 2	3177	1	0	100	4	P:GO:0006357; F:GO:0000981; F:GO:0003677; C:GO:0005634	P:regulation of transcription by RNA polymerase II; F:DNA-binding transcription factor activity, RNA polymerase II-specific; F:DNA binding; C:nucleus
TRUE	[BLASTED, MAPPED, ANNOTATED]	lcl|LRGB01000341.1_cds_KZS19628.1_2501	APZ42_013892	Bicaudal C protein	1119	1	0	100	1	F:GO:0003723	F:RNA binding
TRUE	[BLASTED, MAPPED, ANNOTATED]	lcl|LRGB01000341.1_cds_KZS19629.1_2502	APZ42_013900	Zinc finger-like protein	1299	1	0	100	3	P:GO:0051171; P:GO:0060255; P:GO:0080090	P:regulation of nitrogen compound metabolic process; P:regulation of macromolecule metabolic process; P:regulation of primary metabolic process
TRUE	[BLASTED]	lcl|LRGB01000342.1_cds_KZS19602.1_2503	APZ42_013908	Uncharacterized protein APZ42_013908	126	1	2.35718e-20	100
TRUE	[BLASTED, MAPPED, ANNOTATED]	lcl|LRGB01000342.1_cds_KZS19603.1_2504	APZ42_013907	DNA-directed RNA polymerase	1365	1	0	100	5	P:GO:0006351; F:GO:0003677; F:GO:0003899; C:GO:0000428; C:GO:0031981	P:DNA-templated transcription; F:DNA binding; F:DNA-directed 5'-3' RNA polymerase activity; C:DNA-directed RNA polymerase complex; C:nuclear lumen	EC:2.7.7.6	DNA-directed RNA polymerase
TRUE	[BLASTED, MAPPED, ANNOTATED]	lcl|LRGB01000342.1_cds_KZS19604.1_2505	APZ42_013906	PAB-dependent poly(A)-specific ribonuclease subunit PAN2	3183	1	0	100	4	P:GO:0090305; F:GO:0003676; F:GO:0004527; C:GO:0005737	P:nucleic acid phosphodiester bond hydrolysis; F:nucleic acid binding; F:exonuclease activity; C:cytoplasm	EC:3.1	Acting on ester bonds
TRUE	[BLASTED]	lcl|LRGB01000344.1_cds_KZS19601.1_2506	APZ42_013910	Uncharacterized protein APZ42_013910	840	1	0	100
TRUE	[BLASTED]	lcl|LRGB01000345.1_cds_KZS19600.1_2507	APZ42_013911	Uncharacterized protein APZ42_013911, partial	234	1	2.05229e-48	100
TRUE	[BLASTED]	lcl|LRGB01000346.1_cds_KZS19594.1_2508	APZ42_013920	Uncharacterized protein APZ42_013920, partial	288	1	2.45331e-41	100
TRUE	[BLASTED, MAPPED, ANNOTATED]	lcl|LRGB01000346.1_cds_KZS19595.1_2509	APZ42_013916	Uncharacterized protein APZ42_013916	1515	1	0	100	1	P:GO:0071897	P:DNA biosynthetic process
TRUE	[BLASTED]	lcl|LRGB01000346.1_cds_KZS19596.1_2510	APZ42_013921	Uncharacterized protein APZ42_013921	219	1	2.62983e-34	100
TRUE	[BLASTED]	lcl|LRGB01000346.1_cds_KZS19597.1_2511	APZ42_013914	Uncharacterized protein APZ42_013914	954	1	0	100
TRUE	[BLASTED]	lcl|LRGB01000346.1_cds_KZS19598.1_2512	APZ42_013918	Uncharacterized protein APZ42_013918	510	1	1.43443e-119	100
TRUE	[BLASTED]	lcl|LRGB01000346.1_cds_KZS19599.1_2513	APZ42_013919	Uncharacterized protein APZ42_013919	426	1	1.75812e-96	100
TRUE	[BLASTED]	lcl|LRGB01000347.1_cds_KZS19593.1_2514	APZ42_013922	Uncharacterized protein APZ42_013922	213	1	6.70087e-43	100
TRUE	[BLASTED]	lcl|LRGB01000348.1_cds_KZS19592.1_2515	APZ42_013923	MAGUK p55 subfamily member, partial	345	1	4.79494e-19	100
TRUE	[BLASTED]	lcl|LRGB01000349.1_cds_KZS19591.1_2516	APZ42_013926	uncharacterized protein LOC123472313 isoform X1	1209	1	0	100
TRUE	[BLASTED]	lcl|LRGB01000350.1_cds_KZS19590.1_2517	APZ42_013927	Uncharacterized protein APZ42_013927	321	1	7.93279e-72	100
TRUE	[NO-BLAST]	lcl|LRGB01000351.1_cds_KZS19589.1_2518	APZ42_013929	-	99
TRUE	[BLASTED]	lcl|LRGB01000354.1_cds_KZS19588.1_2519	APZ42_013932	Uncharacterized protein APZ42_013932	180	1	3.89589e-35	100
TRUE	[BLASTED]	lcl|LRGB01000356.1_cds_KZS19587.1_2520	APZ42_013935	Uncharacterized protein APZ42_013935	327	1	9.65316e-74	100
TRUE	[BLASTED, MAPPED, ANNOTATED]	lcl|LRGB01000357.1_cds_KZS19586.1_2521	APZ42_013937	Uncharacterized protein APZ42_013937	819	1	5.02065e-157	100	1	C:GO:0016020	C:membrane
TRUE	[BLASTED]	lcl|LRGB01000358.1_cds_KZS19585.1_2522	APZ42_013938	Uncharacterized protein APZ42_013938, partial	1588	1	0	100
TRUE	[BLASTED, MAPPED, ANNOTATED]	lcl|LRGB01000359.1_cds_KZS19526.1_2523	APZ42_013981	Uncharacterized protein APZ42_013981	273	1	1.41237e-54	100	1	C:GO:0016020	C:membrane
TRUE	[BLASTED]	lcl|LRGB01000359.1_cds_KZS19527.1_2524	APZ42_013977	Uncharacterized protein APZ42_013977	207	1	1.27559e-41	100
TRUE	[BLASTED]	lcl|LRGB01000359.1_cds_KZS19528.1_2525	APZ42_013976	Uncharacterized protein APZ42_013976	240	1	2.0507e-51	100
TRUE	[BLASTED]	lcl|LRGB01000359.1_cds_KZS19529.1_2526	APZ42_013942	heat shock 70 kDa protein cognate 4	1944	1	0	100
TRUE	[BLASTED]	lcl|LRGB01000359.1_cds_KZS19530.1_2527	APZ42_013963	Uncharacterized protein APZ42_013963	2580	1	0	100
TRUE	[BLASTED, MAPPED, ANNOTATED]	lcl|LRGB01000359.1_cds_KZS19531.1_2528	APZ42_013964	Uncharacterized protein APZ42_013964	4266	1	0	100	5	P:GO:0034220; P:GO:0035235; F:GO:0004970; F:GO:0016747; C:GO:0005886	P:monoatomic ion transmembrane transport; P:ionotropic glutamate receptor signaling pathway; F:ionotropic glutamate receptor activity; F:acyltransferase activity, transferring groups other than amino-acyl groups; C:plasma membrane	EC:2.3.1	Acyltransferases
TRUE	[BLASTED]	lcl|LRGB01000359.1_cds_KZS19532.1_2529	APZ42_013967	Uncharacterized protein APZ42_013967	297	1	5.49283e-65	100
TRUE	[BLASTED, MAPPED, ANNOTATED]	lcl|LRGB01000359.1_cds_KZS19533.1_2530	APZ42_013962	Uncharacterized protein APZ42_013962	1620	1	0	100	2	F:GO:0005525; C:GO:0016020	F:GTP binding; C:membrane
TRUE	[BLASTED, MAPPED, ANNOTATED]	lcl|LRGB01000359.1_cds_KZS19534.1_2531	APZ42_013948	Uncharacterized protein APZ42_013948	4449	1	0	100	1	F:GO:0005525	F:GTP binding
TRUE	[BLASTED, MAPPED, ANNOTATED]	lcl|LRGB01000359.1_cds_KZS19535.1_2532	APZ42_013951	Uncharacterized protein APZ42_013951	4080	1	0	100	1	F:GO:0005525	F:GTP binding
TRUE	[BLASTED, MAPPED, ANNOTATED]	lcl|LRGB01000359.1_cds_KZS19536.1_2533	APZ42_013949	Uncharacterized protein APZ42_013949	4035	1	0	100	1	F:GO:0005525	F:GTP binding
TRUE	[NO-BLAST]	lcl|LRGB01000359.1_cds_KZS19537.1_2534	APZ42_013970	-	75
TRUE	[BLASTED, MAPPED, ANNOTATED]	lcl|LRGB01000359.1_cds_KZS19538.1_2535	APZ42_013950	Uncharacterized protein APZ42_013950	4275	1	0	100	1	F:GO:0005525	F:GTP binding
TRUE	[BLASTED]	lcl|LRGB01000359.1_cds_KZS19539.1_2536	APZ42_013975	Uncharacterized protein APZ42_013975	888	1	0	100
TRUE	[BLASTED, MAPPED, ANNOTATED]	lcl|LRGB01000359.1_cds_KZS19540.1_2537	APZ42_013960	Uncharacterized protein APZ42_013960	3015	1	0	100	1	F:GO:0005525	F:GTP binding
TRUE	[BLASTED, MAPPED, ANNOTATED]	lcl|LRGB01000359.1_cds_KZS19541.1_2538	APZ42_013958	Uncharacterized protein APZ42_013958	3639	1	0	100	1	F:GO:0005525	F:GTP binding
TRUE	[BLASTED]	lcl|LRGB01000359.1_cds_KZS19542.1_2539	APZ42_013992	Uncharacterized protein APZ42_013992	3972	1	0	100
TRUE	[BLASTED]	lcl|LRGB01000359.1_cds_KZS19543.1_2540	APZ42_013983	uncharacterized protein LOC123469398	183	1	2.59564e-29	73.17
TRUE	[BLASTED]	lcl|LRGB01000359.1_cds_KZS19544.1_2541	APZ42_013969	Uncharacterized protein APZ42_013969	1632	1	0	100
TRUE	[BLASTED]	lcl|LRGB01000359.1_cds_KZS19545.1_2542	APZ42_013971	Uncharacterized protein APZ42_013971	1143	1	0	100
TRUE	[BLASTED, MAPPED, ANNOTATED]	lcl|LRGB01000359.1_cds_KZS19546.1_2543	APZ42_013955	Uncharacterized protein APZ42_013955	3729	1	0	100	1	F:GO:0005525	F:GTP binding
TRUE	[BLASTED, MAPPED, ANNOTATED]	lcl|LRGB01000359.1_cds_KZS19547.1_2544	APZ42_013954	Uncharacterized protein APZ42_013954	4359	1	0	100	2	F:GO:0005525; C:GO:0016020	F:GTP binding; C:membrane
TRUE	[BLASTED]	lcl|LRGB01000359.1_cds_KZS19548.1_2545	APZ42_013952	RUS1 family protein	1341	1	0	100
TRUE	[BLASTED]	lcl|LRGB01000359.1_cds_KZS19549.1_2546	APZ42_013944	Uncharacterized protein APZ42_013944	1824	1	0	100
TRUE	[BLASTED]	lcl|LRGB01000359.1_cds_KZS19550.1_2547	APZ42_013953	Uncharacterized protein APZ42_013953	708	1	3.6998e-176	100
TRUE	[BLASTED, MAPPED, ANNOTATED]	lcl|LRGB01000359.1_cds_KZS19551.1_2548	APZ42_013965	Lysophosphatidic acid receptor 3	1236	1	0	100	3	P:GO:0007186; F:GO:0004930; C:GO:0016020	P:G protein-coupled receptor signaling pathway; F:G protein-coupled receptor activity; C:membrane
TRUE	[BLASTED]	lcl|LRGB01000359.1_cds_KZS19552.1_2549	APZ42_013947	nucleolar GTP-binding protein 2	2094	1	0	100
TRUE	[BLASTED]	lcl|LRGB01000359.1_cds_KZS19553.1_2550	APZ42_013959	Uncharacterized protein APZ42_013959	1761	1	0	100
TRUE	[BLASTED]	lcl|LRGB01000359.1_cds_KZS19554.1_2551	APZ42_013945	Uncharacterized protein APZ42_013945	1272	1	2.44894e-88	100
TRUE	[BLASTED]	lcl|LRGB01000359.1_cds_KZS19555.1_2552	APZ42_013941	Uncharacterized protein APZ42_013941	1296	1	1.34513e-145	100
TRUE	[BLASTED]	lcl|LRGB01000359.1_cds_KZS19556.1_2553	APZ42_013974	Uncharacterized protein APZ42_013974	534	1	4.76707e-125	100
TRUE	[BLASTED, MAPPED, ANNOTATED]	lcl|LRGB01000359.1_cds_KZS19557.1_2554	APZ42_013956	Uncharacterized protein APZ42_013956	3642	1	0	100	1	F:GO:0005525	F:GTP binding
TRUE	[BLASTED, MAPPED, ANNOTATED]	lcl|LRGB01000359.1_cds_KZS19558.1_2555	APZ42_013972	Uncharacterized protein APZ42_013972	747	1	2.04921e-159	100	1	C:GO:0016020	C:membrane
TRUE	[BLASTED, MAPPED, ANNOTATED]	lcl|LRGB01000359.1_cds_KZS19559.1_2556	APZ42_013957	Drop dead	3141	1	0	100	3	F:GO:0016747; F:GO:0042302; C:GO:0016020	F:acyltransferase activity, transferring groups other than amino-acyl groups; F:structural constituent of cuticle; C:membrane	EC:2.3.1	Acyltransferases
TRUE	[BLASTED, MAPPED, ANNOTATED]	lcl|LRGB01000359.1_cds_KZS19560.1_2557	APZ42_013961	putative Nose resistant to fluoxetine protein	2307	1	0	100	2	F:GO:0016747; C:GO:0016020	F:acyltransferase activity, transferring groups other than amino-acyl groups; C:membrane	EC:2.3.1	Acyltransferases
TRUE	[BLASTED, MAPPED, ANNOTATED]	lcl|LRGB01000359.1_cds_KZS19561.1_2558	APZ42_013978	Uncharacterized protein APZ42_013978	420	1	2.22402e-77	100	1	C:GO:0016020	C:membrane
TRUE	[BLASTED]	lcl|LRGB01000359.1_cds_KZS19562.1_2559	APZ42_013982	Uncharacterized protein APZ42_013982	153	1	3.99508e-29	100
TRUE	[BLASTED]	lcl|LRGB01000359.1_cds_KZS19563.1_2560	APZ42_013991	Uncharacterized protein APZ42_013991	189	1	1.99232e-37	100
TRUE	[BLASTED]	lcl|LRGB01000359.1_cds_KZS19564.1_2561	APZ42_013979	Uncharacterized protein APZ42_013979	171	1	4.83532e-32	100
TRUE	[BLASTED, MAPPED, ANNOTATED]	lcl|LRGB01000359.1_cds_KZS19565.1_2562	APZ42_013946	Ammonium transporter Rh type C	1569	1	0	100	3	P:GO:0072488; F:GO:0008519; C:GO:0016020	P:ammonium transmembrane transport; F:ammonium transmembrane transporter activity; C:membrane
TRUE	[BLASTED, MAPPED, ANNOTATED]	lcl|LRGB01000359.1_cds_KZS19566.1_2563	APZ42_013943	Rh50	1467	1	0	100	3	P:GO:0072488; F:GO:0008519; C:GO:0016020	P:ammonium transmembrane transport; F:ammonium transmembrane transporter activity; C:membrane
TRUE	[BLASTED, MAPPED, ANNOTATED]	lcl|LRGB01000359.1_cds_KZS19567.1_2564	APZ42_013940	Hepatocyte growth factor-like protein	852	1	0	100	2	P:GO:0006508; F:GO:0004252	P:proteolysis; F:serine-type endopeptidase activity	EC:3.4.21	Acting on peptide bonds (peptidases)
TRUE	[BLASTED, MAPPED, ANNOTATED]	lcl|LRGB01000359.1_cds_KZS19568.1_2565	APZ42_013968	Uncharacterized protein APZ42_013968	792	1	0	100	2	P:GO:0006508; F:GO:0004252	P:proteolysis; F:serine-type endopeptidase activity	EC:3.4.21	Acting on peptide bonds (peptidases)
TRUE	[BLASTED, MAPPED, ANNOTATED]	lcl|LRGB01000359.1_cds_KZS19569.1_2566	APZ42_013939	Uncharacterized protein APZ42_013939	882	1	0	100	2	P:GO:0006508; F:GO:0004252	P:proteolysis; F:serine-type endopeptidase activity	EC:3.4.21	Acting on peptide bonds (peptidases)
TRUE	[BLASTED, MAPPED, ANNOTATED]	lcl|LRGB01000359.1_cds_KZS19570.1_2567	APZ42_013966	Uncharacterized protein APZ42_013966	831	1	0	100	2	P:GO:0006508; F:GO:0004252	P:proteolysis; F:serine-type endopeptidase activity	EC:3.4.21	Acting on peptide bonds (peptidases)
TRUE	[BLASTED, MAPPED, ANNOTATED]	lcl|LRGB01000359.1_cds_KZS19571.1_2568	APZ42_014000	Uncharacterized protein APZ42_014000	819	1	0	100	2	P:GO:0006508; F:GO:0004252	P:proteolysis; F:serine-type endopeptidase activity	EC:3.4.21	Acting on peptide bonds (peptidases)
TRUE	[BLASTED, MAPPED, ANNOTATED]	lcl|LRGB01000359.1_cds_KZS19572.1_2569	APZ42_014001	Uncharacterized protein APZ42_014001	1206	1	0	100	2	P:GO:0006508; F:GO:0004252	P:proteolysis; F:serine-type endopeptidase activity	EC:3.4.21	Acting on peptide bonds (peptidases)
TRUE	[BLASTED]	lcl|LRGB01000359.1_cds_KZS19573.1_2570	APZ42_014004	Uncharacterized protein APZ42_014004	738	1	4.99673e-169	100
TRUE	[BLASTED]	lcl|LRGB01000359.1_cds_KZS19574.1_2571	APZ42_013994	Ribonuclease UK114	420	1	4.99146e-80	100
TRUE	[BLASTED, MAPPED, ANNOTATED]	lcl|LRGB01000359.1_cds_KZS19575.1_2572	APZ42_013995	Signal recognition particle 19 kDa protein	453	1	4.35342e-96	100	3	P:GO:0006614; F:GO:0008312; C:GO:0005786	P:SRP-dependent cotranslational protein targeting to membrane; F:7S RNA binding; C:signal recognition particle, endoplasmic reticulum targeting
TRUE	[BLASTED, MAPPED, ANNOTATED]	lcl|LRGB01000359.1_cds_KZS19576.1_2573	APZ42_013998	CAAX prenyl protease 2	837	1	0	100	3	P:GO:0071586; F:GO:0004222; C:GO:0005789	P:CAAX-box protein processing; F:metalloendopeptidase activity; C:endoplasmic reticulum membrane	EC:3.4.24	Acting on peptide bonds (peptidases)
TRUE	[BLASTED]	lcl|LRGB01000359.1_cds_KZS19577.1_2574	APZ42_013997	Nitrogen permease regulator 2 protein	1008	1	0	100
TRUE	[BLASTED]	lcl|LRGB01000359.1_cds_KZS19578.1_2575	APZ42_014007	Uncharacterized protein APZ42_014007	165	1	3.34865e-30	100
TRUE	[BLASTED, MAPPED, ANNOTATED]	lcl|LRGB01000359.1_cds_KZS19579.1_2576	APZ42_013999	Paired mesoderm homeobox 2-like protein	1602	1	0	100	4	P:GO:0006357; F:GO:0000981; F:GO:0003677; C:GO:0005634	P:regulation of transcription by RNA polymerase II; F:DNA-binding transcription factor activity, RNA polymerase II-specific; F:DNA binding; C:nucleus
TRUE	[BLASTED, MAPPED, ANNOTATED]	lcl|LRGB01000359.1_cds_KZS19580.1_2577	APZ42_013996	Associating with the carboxyl-terminal domain of ezrin	1797	1	0	100	3	P:GO:0006468; F:GO:0004672; F:GO:0005524	P:protein phosphorylation; F:protein kinase activity; F:ATP binding	EC:2.7.1	Transferring phosphorus-containing groups
TRUE	[BLASTED]	lcl|LRGB01000359.1_cds_KZS19581.1_2578	APZ42_014005	electron transfer flavoprotein beta subunit lysine methyltransferase	744	1	0	100
TRUE	[BLASTED]	lcl|LRGB01000359.1_cds_KZS19582.1_2579	APZ42_014003	SET domain-containing protein 9	804	1	0	100
TRUE	[BLASTED]	lcl|LRGB01000359.1_cds_KZS19583.1_2580	APZ42_014006	Uncharacterized protein APZ42_014006	237	1	1.18747e-36	100
TRUE	[BLASTED, MAPPED, ANNOTATED]	lcl|LRGB01000359.1_cds_KZS19584.1_2581	APZ42_014002	Protein FAM46A	1743	1	0	100	1	F:GO:1990817	F:poly(A) RNA polymerase activity	EC:2.7.7.19	Polynucleotide adenylyltransferase
TRUE	[BLASTED]	lcl|LRGB01000362.1_cds_KZS19525.1_2582	APZ42_014010	uncharacterized protein LOC116916348	669	1	2.67812e-147	100
TRUE	[BLASTED]	lcl|LRGB01000363.1_cds_KZS19523.1_2583	APZ42_014011	Uncharacterized protein APZ42_014011	213	1	2.87606e-43	100
TRUE	[NO-BLAST]	lcl|LRGB01000363.1_cds_KZS19524.1_2584	APZ42_014012	-	96
TRUE	[BLASTED, MAPPED, ANNOTATED]	lcl|LRGB01000365.1_cds_KZS19522.1_2585	APZ42_014014	Uncharacterized protein APZ42_014014	3873	1	0	100	4	P:GO:0006310; P:GO:0015074; P:GO:0071897; F:GO:0003677	P:DNA recombination; P:DNA integration; P:DNA biosynthetic process; F:DNA binding
TRUE	[BLASTED]	lcl|LRGB01000366.1_cds_KZS19521.1_2586	APZ42_014015	Uncharacterized protein APZ42_014015	2544	1	0	100
TRUE	[BLASTED]	lcl|LRGB01000367.1_cds_KZS19495.1_2587	APZ42_014035	Uncharacterized protein APZ42_014035	693	1	2.88456e-166	100
TRUE	[BLASTED]	lcl|LRGB01000367.1_cds_KZS19496.1_2588	APZ42_014030	Uncharacterized protein APZ42_014030	966	1	0	100
TRUE	[BLASTED, MAPPED, ANNOTATED]	lcl|LRGB01000367.1_cds_KZS19497.1_2589	APZ42_014037	Uncharacterized protein APZ42_014037	495	1	2.2132e-118	100	3	P:GO:0009966; P:GO:0016567; F:GO:0004842	P:regulation of signal transduction; P:protein ubiquitination; F:ubiquitin-protein transferase activity	EC:2.3.2	Acyltransferases
TRUE	[BLASTED, MAPPED, ANNOTATED]	lcl|LRGB01000367.1_cds_KZS19498.1_2590	APZ42_014034	Uncharacterized protein APZ42_014034	906	1	0	100	2	P:GO:0006313; F:GO:0004803	P:DNA transposition; F:transposase activity
TRUE	[BLASTED]	lcl|LRGB01000367.1_cds_KZS19499.1_2591	APZ42_014018	nucleolin	1227	1	3.12786e-139	100
TRUE	[BLASTED]	lcl|LRGB01000367.1_cds_KZS19500.1_2592	APZ42_014019	Transcriptional coactivator YAP1	1386	1	0	100
TRUE	[BLASTED]	lcl|LRGB01000367.1_cds_KZS19501.1_2593	APZ42_014038	Uncharacterized protein APZ42_014038	171	1	1.99519e-31	100
TRUE	[BLASTED, MAPPED, ANNOTATED]	lcl|LRGB01000367.1_cds_KZS19502.1_2594	APZ42_014022	Histone-lysine N-methyltransferase SETDB1	1872	1	0	100	3	P:GO:0032259; F:GO:0008168; C:GO:0005634	P:methylation; F:methyltransferase activity; C:nucleus	EC:2.1.1	Transferring one-carbon groups
TRUE	[BLASTED]	lcl|LRGB01000367.1_cds_KZS19503.1_2595	APZ42_014021	histone-lysine N-methyltransferase SETDB1 isoform X1	1293	1	0	100
TRUE	[BLASTED]	lcl|LRGB01000367.1_cds_KZS19504.1_2596	APZ42_014016	myotrophin	351	1	5.35805e-76	100
TRUE	[BLASTED]	lcl|LRGB01000367.1_cds_KZS19505.1_2597	APZ42_014017	spliceosome-associated protein CWC15 homolog isoform X1	681	1	5.47103e-143	100
TRUE	[BLASTED]	lcl|LRGB01000367.1_cds_KZS19506.1_2598	APZ42_014032	Uncharacterized protein APZ42_014032	765	1	1.89561e-175	100
TRUE	[BLASTED]	lcl|LRGB01000367.1_cds_KZS19507.1_2599	APZ42_014028	Uncharacterized protein APZ42_014028	1011	1	0	100
TRUE	[BLASTED]	lcl|LRGB01000367.1_cds_KZS19509.1_2600	APZ42_014027	Uncharacterized protein APZ42_014031	579	1	7.60196e-84	100
TRUE	[BLASTED]	lcl|LRGB01000367.1_cds_KZS19510.1_2601	APZ42_014031	Uncharacterized protein APZ42_014041	375	1	4.18403e-66	100
TRUE	[BLASTED]	lcl|LRGB01000367.1_cds_KZS19508.1_2602	APZ42_014041	Uncharacterized protein APZ42_014027	1989	1	0	100
TRUE	[BLASTED]	lcl|LRGB01000367.1_cds_KZS19511.1_2603	APZ42_014036	Uncharacterized protein APZ42_014036	339	1	4.00759e-74	100
TRUE	[BLASTED]	lcl|LRGB01000367.1_cds_KZS19512.1_2604	APZ42_014040	putative Replication factor c subunit	177	1	7.11104e-35	100
TRUE	[BLASTED]	lcl|LRGB01000367.1_cds_KZS19513.1_2605	APZ42_014048	Uncharacterized protein APZ42_014048	1392	1	0	100
TRUE	[BLASTED]	lcl|LRGB01000367.1_cds_KZS19514.1_2606	APZ42_014053	uncharacterized protein LOC116920669	252	1	7.40457e-45	93.67
TRUE	[BLASTED, MAPPED, ANNOTATED]	lcl|LRGB01000367.1_cds_KZS19515.1_2607	APZ42_014052	Uncharacterized protein APZ42_014052	531	1	4.20618e-106	100	1	F:GO:0008270	F:zinc ion binding
TRUE	[BLASTED]	lcl|LRGB01000367.1_cds_KZS19516.1_2608	APZ42_014046	Uncharacterized protein APZ42_014046	2562	1	0	100
TRUE	[BLASTED, MAPPED, ANNOTATED]	lcl|LRGB01000367.1_cds_KZS19517.1_2609	APZ42_014049	Nuclease HARBI1-like protein	1026	1	0	100	3	F:GO:0016787; F:GO:0046872; C:GO:0005634	F:hydrolase activity; F:metal ion binding; C:nucleus	EC:3	Hydrolases
TRUE	[BLASTED]	lcl|LRGB01000367.1_cds_KZS19518.1_2610	APZ42_014047	Uncharacterized protein APZ42_014047	1407	1	0	100
TRUE	[BLASTED]	lcl|LRGB01000367.1_cds_KZS19519.1_2611	APZ42_014056	Uncharacterized protein APZ42_014056	345	1	9.87686e-79	100
TRUE	[BLASTED, MAPPED, ANNOTATED]	lcl|LRGB01000367.1_cds_KZS19520.1_2612	APZ42_014045	Uncharacterized protein APZ42_014045	4575	1	0	100	5	P:GO:0015074; P:GO:0071897; F:GO:0003676; F:GO:0003887; C:GO:0042575	P:DNA integration; P:DNA biosynthetic process; F:nucleic acid binding; F:DNA-directed DNA polymerase activity; C:DNA polymerase complex	EC:2.7.7.7	DNA-directed DNA polymerase
TRUE	[BLASTED]	lcl|LRGB01000368.1_cds_KZS19494.1_2613	APZ42_014057	Uncharacterized protein APZ42_014057	1341	1	0	100
TRUE	[BLASTED, MAPPED, ANNOTATED]	lcl|LRGB01000369.1_cds_KZS19493.1_2614	APZ42_014058	putative Ribosome biogenesis protein DAPPUDRAFT 306096	903	1	0	100	4	P:GO:0000455; F:GO:0106388; F:GO:1904047; C:GO:0005737	P:enzyme-directed rRNA pseudouridine synthesis; F:18S rRNA aminocarboxypropyltransferase activity; F:S-adenosyl-L-methionine binding; C:cytoplasm	EC:2.5.1	Transferring alkyl or aryl groups, other than methyl groups
TRUE	[BLASTED]	lcl|LRGB01000370.1_cds_KZS19492.1_2615	APZ42_014059	putative protein TPRXL	933	1	9.7584e-30	99.21
TRUE	[BLASTED, MAPPED, ANNOTATED]	lcl|LRGB01000372.1_cds_KZS19491.1_2616	APZ42_014061	Polypeptide N-acetylgalactosaminyltransferase	1839	1	0	100	4	P:GO:0006486; F:GO:0016757; F:GO:0030246; C:GO:0000139	P:protein glycosylation; F:glycosyltransferase activity; F:carbohydrate binding; C:Golgi membrane	EC:2.4	Glycosyltransferases
TRUE	[BLASTED, MAPPED, ANNOTATED]	lcl|LRGB01000373.1_cds_KZS19490.1_2617	APZ42_014062	Uncharacterized protein APZ42_014062, partial	2905	1	0	100	3	P:GO:0016567; F:GO:0004842; F:GO:0016887	P:protein ubiquitination; F:ubiquitin-protein transferase activity; F:ATP hydrolysis activity	EC:3.6.1.15; EC:2.3.2	Nucleoside-triphosphate phosphatase; Acyltransferases
TRUE	[BLASTED, MAPPED, ANNOTATED]	lcl|LRGB01000375.1_cds_KZS19489.1_2618	APZ42_014063	Uncharacterized protein APZ42_014063, partial	2174	1	0	100	3	P:GO:0016567; F:GO:0004842; F:GO:0016887	P:protein ubiquitination; F:ubiquitin-protein transferase activity; F:ATP hydrolysis activity	EC:3.6.1.15; EC:2.3.2	Nucleoside-triphosphate phosphatase; Acyltransferases
TRUE	[BLASTED]	lcl|LRGB01000376.1_cds_KZS19480.1_2619	APZ42_014070	Uncharacterized protein APZ42_014070	705	1	1.09404e-162	100
TRUE	[BLASTED, MAPPED, ANNOTATED]	lcl|LRGB01000376.1_cds_KZS19481.1_2620	APZ42_014066	Uncharacterized protein APZ42_014066	7407	1	0	100	4	P:GO:0015074; F:GO:0003676; F:GO:0005524; C:GO:0016020	P:DNA integration; F:nucleic acid binding; F:ATP binding; C:membrane
TRUE	[BLASTED]	lcl|LRGB01000376.1_cds_KZS19482.1_2621	APZ42_014065	syntaxin-6 isoform X1	777	1	0	100
TRUE	[BLASTED, MAPPED, ANNOTATED]	lcl|LRGB01000376.1_cds_KZS19483.1_2622	APZ42_014067	EfSec	1611	1	0	100	4	P:GO:0006414; F:GO:0003746; F:GO:0003924; F:GO:0005525	P:translational elongation; F:translation elongation factor activity; F:GTPase activity; F:GTP binding	EC:3.6.1.15	Nucleoside-triphosphate phosphatase
TRUE	[BLASTED]	lcl|LRGB01000376.1_cds_KZS19484.1_2623	APZ42_014064	WD repeat-containing protein 47	2475	1	0	100
TRUE	[BLASTED, MAPPED, ANNOTATED]	lcl|LRGB01000376.1_cds_KZS19485.1_2624	APZ42_014074	Uncharacterized protein APZ42_014074	306	1	4.99384e-50	100	1	C:GO:0016020	C:membrane
TRUE	[BLASTED]	lcl|LRGB01000376.1_cds_KZS19486.1_2625	APZ42_014069	Uncharacterized protein APZ42_014069	492	1	4.86234e-74	100
TRUE	[BLASTED]	lcl|LRGB01000376.1_cds_KZS19487.1_2626	APZ42_014072	Uncharacterized protein APZ42_014072	156	1	9.16124e-28	100
TRUE	[BLASTED]	lcl|LRGB01000376.1_cds_KZS19488.1_2627	APZ42_014073	Uncharacterized protein APZ42_014073	153	1	7.66494e-17	100
TRUE	[BLASTED, MAPPED, ANNOTATED]	lcl|LRGB01000377.1_cds_KZS19478.1_2628	APZ42_014075	Uncharacterized protein APZ42_014075	978	1	0	100	4	P:GO:0007169; P:GO:0018108; F:GO:0004714; F:GO:0005524	P:transmembrane receptor protein tyrosine kinase signaling pathway; P:peptidyl-tyrosine phosphorylation; F:transmembrane receptor protein tyrosine kinase activity; F:ATP binding	EC:2.7.10.1	Receptor protein-tyrosine kinase
TRUE	[BLASTED]	lcl|LRGB01000377.1_cds_KZS19479.1_2629	APZ42_014076	paired box pox-neuro protein	750	1	7.623e-163	100
TRUE	[BLASTED, MAPPED, ANNOTATED]	lcl|LRGB01000378.1_cds_KZS19466.1_2630	APZ42_014080	ATP-dependent DNA helicase PIF1	2673	1	0	100	7	P:GO:0000723; P:GO:0006281; P:GO:0006310; P:GO:0032508; F:GO:0003678; F:GO:0005524; F:GO:0016887	P:telomere maintenance; P:DNA repair; P:DNA recombination; P:DNA duplex unwinding; F:DNA helicase activity; F:ATP binding; F:ATP hydrolysis activity	EC:3.6.1.15	Nucleoside-triphosphate phosphatase
TRUE	[BLASTED]	lcl|LRGB01000378.1_cds_KZS19467.1_2631	APZ42_014079	Uncharacterized protein APZ42_014079	363	1	9.9118e-84	100
TRUE	[BLASTED]	lcl|LRGB01000378.1_cds_KZS19468.1_2632	APZ42_014089	Uncharacterized protein APZ42_014089	237	1	1.1234e-49	100
TRUE	[BLASTED]	lcl|LRGB01000378.1_cds_KZS19469.1_2633	APZ42_014086	Uncharacterized protein APZ42_014086	564	1	3.84821e-115	100
TRUE	[BLASTED]	lcl|LRGB01000378.1_cds_KZS19470.1_2634	APZ42_014081	Uncharacterized protein APZ42_014081	2823	1	0	100
TRUE	[BLASTED]	lcl|LRGB01000378.1_cds_KZS19471.1_2635	APZ42_014085	Uncharacterized protein APZ42_014085	339	1	4.71801e-50	100
TRUE	[BLASTED, MAPPED, ANNOTATED]	lcl|LRGB01000378.1_cds_KZS19472.1_2636	APZ42_014077	Mucolipin-1	1959	1	0	100	3	P:GO:0098655; F:GO:0005261; C:GO:0005886	P:monoatomic cation transmembrane transport; F:monoatomic cation channel activity; C:plasma membrane
TRUE	[BLASTED]	lcl|LRGB01000378.1_cds_KZS19473.1_2637	APZ42_014084	Uncharacterized protein APZ42_014084	354	1	2.88912e-80	100
TRUE	[BLASTED]	lcl|LRGB01000378.1_cds_KZS19474.1_2638	APZ42_014078	TBC1 domain family member 30 isoform X1	3006	1	0	100
TRUE	[BLASTED]	lcl|LRGB01000378.1_cds_KZS19475.1_2639	APZ42_014088	Uncharacterized protein APZ42_014088	198	1	1.01627e-40	100
TRUE	[BLASTED]	lcl|LRGB01000378.1_cds_KZS19476.1_2640	APZ42_014082	Uncharacterized protein APZ42_014082	858	1	0	100
TRUE	[BLASTED]	lcl|LRGB01000378.1_cds_KZS19477.1_2641	APZ42_014087	Uncharacterized protein APZ42_014087	288	1	9.55288e-53	100
TRUE	[BLASTED, MAPPED, ANNOTATED]	lcl|LRGB01000379.1_cds_KZS19465.1_2642	APZ42_014092	Uncharacterized protein APZ42_014092	1260	1	0	100	3	P:GO:0050909; F:GO:0016740; C:GO:0005886	P:sensory perception of taste; F:transferase activity; C:plasma membrane	EC:2	Transferases
TRUE	[BLASTED]	lcl|LRGB01000380.1_cds_KZS19464.1_2643	APZ42_014095	LOW QUALITY PROTEIN: protein seele	648	1	4.78232e-140	100
TRUE	[BLASTED, MAPPED, ANNOTATED]	lcl|LRGB01000381.1_cds_KZS19462.1_2644	APZ42_014097	Nicotinamide N-methyltransferase	939	1	0	100	2	P:GO:0032259; F:GO:0008168	P:methylation; F:methyltransferase activity	EC:2.1.1	Transferring one-carbon groups
TRUE	[BLASTED, MAPPED, ANNOTATED]	lcl|LRGB01000381.1_cds_KZS19463.1_2645	APZ42_014096	Cubilin	1197	1	0	100	2	P:GO:0006897; F:GO:0038024	P:endocytosis; F:cargo receptor activity
TRUE	[BLASTED, MAPPED, ANNOTATED]	lcl|LRGB01000382.1_cds_KZS19460.1_2646	APZ42_014098	Alpha-1,2-Mannosidase	648	1	6.97062e-160	100	4	P:GO:0005975; F:GO:0004571; F:GO:0005509; C:GO:0016020	P:carbohydrate metabolic process; F:mannosyl-oligosaccharide 1,2-alpha-mannosidase activity; F:calcium ion binding; C:membrane	EC:3.2.1.113; EC:3.2.1.24	Mannosyl-oligosaccharide 1,2-alpha-mannosidase; Alpha-mannosidase
TRUE	[BLASTED]	lcl|LRGB01000382.1_cds_KZS19461.1_2647	APZ42_014099	Uncharacterized protein APZ42_014099	252	1	2.23327e-52	100
TRUE	[BLASTED]	lcl|LRGB01000383.1_cds_KZS19459.1_2648	APZ42_014100	Uncharacterized protein APZ42_014100	3603	1	0	100
TRUE	[BLASTED]	lcl|LRGB01000384.1_cds_KZS19458.1_2649	APZ42_014101	pachytene checkpoint protein 2 homolog	1257	1	0	100
TRUE	[BLASTED, MAPPED, ANNOTATED]	lcl|LRGB01000385.1_cds_KZS19457.1_2650	APZ42_014102	Beta-mannosidase	2151	1	0	100	2	P:GO:0005975; F:GO:0004567	P:carbohydrate metabolic process; F:beta-mannosidase activity	EC:3.2.1.25	Beta-mannosidase
TRUE	[BLASTED]	lcl|LRGB01000386.1_cds_KZS19456.1_2651	APZ42_014103	Uncharacterized protein APZ42_014103, partial	1874	1	0	100
TRUE	[BLASTED]	lcl|LRGB01000387.1_cds_KZS19454.1_2652	APZ42_014104	Uncharacterized protein APZ42_014104	825	1	0	100
TRUE	[BLASTED]	lcl|LRGB01000387.1_cds_KZS19455.1_2653	APZ42_014106	Uncharacterized protein APZ42_014106	498	1	3.19282e-76	100
TRUE	[BLASTED]	lcl|LRGB01000388.1_cds_KZS19453.1_2654	APZ42_014107	Uncharacterized protein APZ42_014107, partial	1326	1	0	100
TRUE	[BLASTED]	lcl|LRGB01000389.1_cds_KZS19261.1_2655	APZ42_014121	Uncharacterized protein APZ42_014121	240	1	3.52632e-50	100
TRUE	[BLASTED]	lcl|LRGB01000389.1_cds_KZS19262.1_2656	APZ42_014138	Uncharacterized protein APZ42_014138	213	1	1.88174e-42	100
TRUE	[BLASTED, MAPPED, ANNOTATED]	lcl|LRGB01000389.1_cds_KZS19263.1_2657	APZ42_014130	putative UDP-glucuronosyltransferase	1764	1	0	100	2	F:GO:0008194; C:GO:0016020	F:UDP-glycosyltransferase activity; C:membrane	EC:2.4	Glycosyltransferases
TRUE	[BLASTED, MAPPED, ANNOTATED]	lcl|LRGB01000389.1_cds_KZS19264.1_2658	APZ42_014133	Ugt36Ba	1542	1	0	100	2	F:GO:0015020; C:GO:0016020	F:glucuronosyltransferase activity; C:membrane	EC:2.4.1.17	Glucuronosyltransferase
TRUE	[BLASTED]	lcl|LRGB01000389.1_cds_KZS19265.1_2659	APZ42_014109	LOW QUALITY PROTEIN: methylcrotonoyl-CoA carboxylase beta chain, mitochondrial	1713	1	0	100
TRUE	[BLASTED, MAPPED, ANNOTATED]	lcl|LRGB01000389.1_cds_KZS19266.1_2660	APZ42_014127	Zinc finger-like protein	1890	1	0	100	3	P:GO:0051171; P:GO:0060255; P:GO:0080090	P:regulation of nitrogen compound metabolic process; P:regulation of macromolecule metabolic process; P:regulation of primary metabolic process
TRUE	[BLASTED]	lcl|LRGB01000389.1_cds_KZS19267.1_2661	APZ42_014119	E3 SUMO-protein ligase ZBED1	2460	1	0	100
TRUE	[BLASTED, MAPPED, ANNOTATED]	lcl|LRGB01000389.1_cds_KZS19268.1_2662	APZ42_014110	Disrupted in renal carcinoma protein 2	1530	1	0	100	3	P:GO:0055085; F:GO:0022857; C:GO:0016020	P:transmembrane transport; F:transmembrane transporter activity; C:membrane
TRUE	[BLASTED, MAPPED, ANNOTATED]	lcl|LRGB01000389.1_cds_KZS19269.1_2663	APZ42_014116	Uncharacterized protein APZ42_014116	1560	1	0	100	2	P:GO:0006508; F:GO:0004252	P:proteolysis; F:serine-type endopeptidase activity	EC:3.4.21	Acting on peptide bonds (peptidases)
TRUE	[BLASTED, MAPPED, ANNOTATED]	lcl|LRGB01000389.1_cds_KZS19270.1_2664	APZ42_014148	Uncharacterized protein APZ42_014148	291	1	8.52097e-64	100	1	C:GO:0016020	C:membrane
TRUE	[BLASTED, MAPPED, ANNOTATED]	lcl|LRGB01000389.1_cds_KZS19271.1_2665	APZ42_014113	Uncharacterized protein APZ42_014113	2292	1	0	100	5	P:GO:0006979; P:GO:0048477; P:GO:0098869; F:GO:0004601; F:GO:0020037	P:response to oxidative stress; P:oogenesis; P:cellular oxidant detoxification; F:peroxidase activity; F:heme binding	EC:1.11.1	Acting on a peroxide as acceptor
TRUE	[BLASTED, MAPPED, ANNOTATED]	lcl|LRGB01000389.1_cds_KZS19272.1_2666	APZ42_014129	Progestin and adipoQ receptor family member 4	969	1	0	100	1	C:GO:0016020	C:membrane
TRUE	[BLASTED, MAPPED, ANNOTATED]	lcl|LRGB01000389.1_cds_KZS19273.1_2667	APZ42_014126	putative Mismatch repair ATPase Msh4	3195	1	0	100	4	P:GO:0006298; F:GO:0005524; F:GO:0030983; F:GO:0140664	P:mismatch repair; F:ATP binding; F:mismatched DNA binding; F:ATP-dependent DNA damage sensor activity
TRUE	[BLASTED]	lcl|LRGB01000389.1_cds_KZS19274.1_2668	APZ42_014115	adenylate cyclase type 5 isoform X2	3297	1	0	100
TRUE	[BLASTED]	lcl|LRGB01000389.1_cds_KZS19275.1_2669	APZ42_014131	mediator of RNA polymerase II transcription subunit 30 isoform X1	1068	1	1.45068e-134	96.92
TRUE	[BLASTED]	lcl|LRGB01000389.1_cds_KZS19276.1_2670	APZ42_014132	sodium-dependent phosphate transporter 1-A	1554	1	0	100
TRUE	[NO-BLAST]	lcl|LRGB01000389.1_cds_KZS19277.1_2671	APZ42_014140	-	210
TRUE	[BLASTED]	lcl|LRGB01000389.1_cds_KZS19278.1_2672	APZ42_014144	Uncharacterized protein APZ42_014144	252	1	3.56802e-53	100
TRUE	[BLASTED, MAPPED, ANNOTATED]	lcl|LRGB01000389.1_cds_KZS19279.1_2673	APZ42_014114	Double-stranded RNA-specific editase B2	2373	1	0	100	3	P:GO:0006396; F:GO:0003723; F:GO:0004000	P:RNA processing; F:RNA binding; F:adenosine deaminase activity	EC:3.5.4.4	Adenosine deaminase
TRUE	[BLASTED]	lcl|LRGB01000389.1_cds_KZS19280.1_2674	APZ42_014137	Uncharacterized protein APZ42_014137	219	1	4.42955e-47	100
TRUE	[BLASTED]	lcl|LRGB01000389.1_cds_KZS19281.1_2675	APZ42_014120	CTD small phosphatase-like protein 2	1233	1	0	100
TRUE	[BLASTED]	lcl|LRGB01000389.1_cds_KZS19282.1_2676	APZ42_014134	protein KTI12 homolog	825	1	0	100
TRUE	[BLASTED, MAPPED, ANNOTATED]	lcl|LRGB01000389.1_cds_KZS19283.1_2677	APZ42_014112	putative Proctolin receptor	528	1	1.41725e-123	100	3	P:GO:0007186; F:GO:0008528; C:GO:0005886	P:G protein-coupled receptor signaling pathway; F:G protein-coupled peptide receptor activity; C:plasma membrane
TRUE	[BLASTED, MAPPED, ANNOTATED]	lcl|LRGB01000389.1_cds_KZS19284.1_2678	APZ42_014111	E3 ubiquitin-protein ligase hyd	8721	1	0	100	6	P:GO:0009966; P:GO:0016567; F:GO:0003723; F:GO:0004842; F:GO:0008270; F:GO:0043130	P:regulation of signal transduction; P:protein ubiquitination; F:RNA binding; F:ubiquitin-protein transferase activity; F:zinc ion binding; F:ubiquitin binding	EC:2.3.2	Acyltransferases
TRUE	[BLASTED, MAPPED, ANNOTATED]	lcl|LRGB01000389.1_cds_KZS19285.1_2679	APZ42_014123	Cilia- and flagella-associated protein 57	3708	1	0	100	1	C:GO:0031514	C:motile cilium
TRUE	[BLASTED, MAPPED, ANNOTATED]	lcl|LRGB01000389.1_cds_KZS19286.1_2680	APZ42_014108	putative Allantoicase	1230	1	0	100	2	P:GO:0000256; F:GO:0004037	P:allantoin catabolic process; F:allantoicase activity	EC:3.5.3.4	Allantoicase
TRUE	[BLASTED]	lcl|LRGB01000389.1_cds_KZS19287.1_2681	APZ42_014128	filament-like plant protein 2	1080	1	0	100
TRUE	[BLASTED, MAPPED, ANNOTATED]	lcl|LRGB01000389.1_cds_KZS19288.1_2682	APZ42_014135	Uncharacterized protein APZ42_014135	351	1	5.86505e-79	100	1	C:GO:0016020	C:membrane
TRUE	[BLASTED, MAPPED, ANNOTATED]	lcl|LRGB01000389.1_cds_KZS19289.1_2683	APZ42_014117	putative Chorion peroxidase precursor	2331	1	0	100	5	P:GO:0006979; P:GO:0048477; P:GO:0098869; F:GO:0004601; F:GO:0020037	P:response to oxidative stress; P:oogenesis; P:cellular oxidant detoxification; F:peroxidase activity; F:heme binding	EC:1.11.1	Acting on a peroxide as acceptor
TRUE	[BLASTED, MAPPED, ANNOTATED]	lcl|LRGB01000389.1_cds_KZS19290.1_2684	APZ42_014124	Chorion peroxidase	2265	1	0	100	5	P:GO:0006979; P:GO:0048477; P:GO:0098869; F:GO:0004601; F:GO:0020037	P:response to oxidative stress; P:oogenesis; P:cellular oxidant detoxification; F:peroxidase activity; F:heme binding	EC:1.11.1	Acting on a peroxide as acceptor
TRUE	[BLASTED]	lcl|LRGB01000389.1_cds_KZS19291.1_2685	APZ42_014154	Uncharacterized protein APZ42_014154	132	1	5.0406e-23	100
TRUE	[BLASTED]	lcl|LRGB01000389.1_cds_KZS19292.1_2686	APZ42_014122	LOW QUALITY PROTEIN: microtubule-associated protein futsch	2433	1	0	99.75
TRUE	[BLASTED, MAPPED, ANNOTATED]	lcl|LRGB01000389.1_cds_KZS19293.1_2687	APZ42_014156	Uncharacterized protein APZ42_014156	7362	1	0	100	3	P:GO:0000226; F:GO:0008017; C:GO:0005874	P:microtubule cytoskeleton organization; F:microtubule binding; C:microtubule
TRUE	[BLASTED, MAPPED, ANNOTATED]	lcl|LRGB01000389.1_cds_KZS19294.1_2688	APZ42_014125	UDP-glucose 4-epimerase	1104	1	0	100	3	P:GO:0006012; F:GO:0003974; F:GO:0003978	P:galactose metabolic process; F:UDP-N-acetylglucosamine 4-epimerase activity; F:UDP-glucose 4-epimerase activity	EC:5.1.3.7; EC:5.1.3.2	UDP-N-acetylglucosamine 4-epimerase; UDP-glucose 4-epimerase
TRUE	[BLASTED, MAPPED, ANNOTATED]	lcl|LRGB01000389.1_cds_KZS19295.1_2689	APZ42_014118	Ethanolaminephosphotransferase 1	1167	1	0	100	3	P:GO:0008654; F:GO:0016780; C:GO:0016020	P:phospholipid biosynthetic process; F:phosphotransferase activity, for other substituted phosphate groups; C:membrane	EC:2.7.8	Transferring phosphorus-containing groups
TRUE	[BLASTED]	lcl|LRGB01000389.1_cds_KZS19296.1_2690	APZ42_014164	Uncharacterized protein APZ42_014164	6162	1	0	100
TRUE	[BLASTED]	lcl|LRGB01000389.1_cds_KZS19297.1_2691	APZ42_014157	cytochrome c oxidase subunit 6C	243	1	1.8347e-50	100
TRUE	[BLASTED]	lcl|LRGB01000389.1_cds_KZS19298.1_2692	APZ42_014189	Uncharacterized protein APZ42_014189	276	1	5.27889e-59	100
TRUE	[BLASTED, MAPPED, ANNOTATED]	lcl|LRGB01000389.1_cds_KZS19299.1_2693	APZ42_014179	putative RNA-binding protein MEX3D	1479	1	0	100	2	F:GO:0003723; F:GO:0046872	F:RNA binding; F:metal ion binding
TRUE	[BLASTED]	lcl|LRGB01000389.1_cds_KZS19300.1_2694	APZ42_014170	methyl-CpG-binding domain protein 3	750	1	0	100
TRUE	[BLASTED]	lcl|LRGB01000389.1_cds_KZS19301.1_2695	APZ42_014166	epimerase family protein SDR39U1	939	1	0	100
TRUE	[BLASTED]	lcl|LRGB01000389.1_cds_KZS19302.1_2696	APZ42_014175	putative Protein KLF13	927	1	0	100
TRUE	[BLASTED, MAPPED, ANNOTATED]	lcl|LRGB01000389.1_cds_KZS19303.1_2697	APZ42_014183	Uncharacterized protein APZ42_014183	363	1	5.39652e-67	100	1	C:GO:0016020	C:membrane
TRUE	[BLASTED]	lcl|LRGB01000389.1_cds_KZS19304.1_2698	APZ42_014158	putative translation inhibitor eIF4E-binding protein	402	1	3.56423e-81	100
TRUE	[BLASTED]	lcl|LRGB01000389.1_cds_KZS19305.1_2699	APZ42_014162	NAD-dependent protein deacetylase sirtuin-1	1803	1	0	100
TRUE	[BLASTED]	lcl|LRGB01000389.1_cds_KZS19306.1_2700	APZ42_014177	neuropeptide FF receptor 2	1008	1	0	100
TRUE	[BLASTED, MAPPED, ANNOTATED]	lcl|LRGB01000389.1_cds_KZS19307.1_2701	APZ42_014167	Calpain-C	2373	1	0	100	2	P:GO:0006508; F:GO:0004198	P:proteolysis; F:calcium-dependent cysteine-type endopeptidase activity	EC:3.4.22	Acting on peptide bonds (peptidases)
TRUE	[BLASTED]	lcl|LRGB01000389.1_cds_KZS19308.1_2702	APZ42_014174	Uncharacterized protein APZ42_014174	1173	1	0	100
TRUE	[BLASTED]	lcl|LRGB01000389.1_cds_KZS19309.1_2703	APZ42_014187	Uncharacterized protein APZ42_014187	468	1	5.88874e-93	100
TRUE	[BLASTED]	lcl|LRGB01000389.1_cds_KZS19310.1_2704	APZ42_014163	sphingosine-1-phosphate lyase isoform X2	1662	1	0	100
TRUE	[BLASTED]	lcl|LRGB01000389.1_cds_KZS19311.1_2705	APZ42_014159	zinc finger protein 2 homolog	1914	1	0	99.37
TRUE	[BLASTED, MAPPED, ANNOTATED]	lcl|LRGB01000389.1_cds_KZS19312.1_2706	APZ42_014160	NADH dehydrogenase [ubiquinone] 1 beta subcomplex subunit 8, mitochondrial	531	1	1.02181e-127	100	2	C:GO:0005739; C:GO:0016020	C:mitochondrion; C:membrane
TRUE	[BLASTED]	lcl|LRGB01000389.1_cds_KZS19313.1_2707	APZ42_014168	Leucine-rich repeat protein soc-2	1728	1	0	100
TRUE	[BLASTED, MAPPED, ANNOTATED]	lcl|LRGB01000389.1_cds_KZS19314.1_2708	APZ42_014171	Peroxisomal N-acetyl-spermine/spermidine oxidase	1500	1	0	100	1	F:GO:0016491	F:oxidoreductase activity	EC:1	Oxidoreductases
TRUE	[BLASTED]	lcl|LRGB01000389.1_cds_KZS19315.1_2709	APZ42_014169	WD repeat-containing protein WRAP73 isoform X1	1263	1	0	100
TRUE	[BLASTED]	lcl|LRGB01000389.1_cds_KZS19316.1_2710	APZ42_014178	xyloside xylosyltransferase 1	1185	1	0	100
TRUE	[BLASTED]	lcl|LRGB01000389.1_cds_KZS19318.1_2711	APZ42_014192	Uncharacterized protein APZ42_014190	144	1	2.52497e-22	100
TRUE	[BLASTED]	lcl|LRGB01000389.1_cds_KZS19317.1_2712	APZ42_014190	Uncharacterized protein APZ42_014192	129	1	8.7308e-13	100
TRUE	[BLASTED]	lcl|LRGB01000389.1_cds_KZS19319.1_2713	APZ42_014188	Uncharacterized protein APZ42_014188	273	1	1.05461e-56	100
TRUE	[BLASTED, MAPPED, ANNOTATED]	lcl|LRGB01000389.1_cds_KZS19320.1_2714	APZ42_014165	putative Tyrosine phosphatase 99A protein	4128	1	0	100	5	P:GO:0006470; P:GO:0042221; P:GO:0048666; F:GO:0004725; C:GO:0016020	P:protein dephosphorylation; P:response to chemical; P:neuron development; F:protein tyrosine phosphatase activity; C:membrane	EC:3.1.3.48	Protein-tyrosine-phosphatase
TRUE	[BLASTED, MAPPED, ANNOTATED]	lcl|LRGB01000389.1_cds_KZS19321.1_2715	APZ42_014173	Uncharacterized protein APZ42_014173	1692	1	0	100	1	C:GO:0016020	C:membrane
TRUE	[BLASTED]	lcl|LRGB01000389.1_cds_KZS19322.1_2716	APZ42_014185	Uncharacterized protein APZ42_014185	663	1	8.23264e-153	100
TRUE	[BLASTED, MAPPED, ANNOTATED]	lcl|LRGB01000389.1_cds_KZS19323.1_2717	APZ42_014161	Cadherin 88C	5643	1	0	100	3	P:GO:0007156; F:GO:0005509; C:GO:0005886	P:homophilic cell adhesion via plasma membrane adhesion molecules; F:calcium ion binding; C:plasma membrane
TRUE	[BLASTED]	lcl|LRGB01000389.1_cds_KZS19324.1_2718	APZ42_014181	protein aveugle	354	1	5.92775e-82	100
TRUE	[BLASTED, MAPPED, ANNOTATED]	lcl|LRGB01000389.1_cds_KZS19325.1_2719	APZ42_014172	Spermine oxidase	1581	1	0	100	1	F:GO:0016491	F:oxidoreductase activity	EC:1	Oxidoreductases
TRUE	[BLASTED, MAPPED, ANNOTATED]	lcl|LRGB01000389.1_cds_KZS19326.1_2720	APZ42_014176	Uncharacterized protein APZ42_014176	1581	1	0	100	1	C:GO:0016020	C:membrane
TRUE	[BLASTED]	lcl|LRGB01000389.1_cds_KZS19327.1_2721	APZ42_014202	Uncharacterized protein APZ42_014202	765	1	0	100
TRUE	[BLASTED]	lcl|LRGB01000389.1_cds_KZS19328.1_2722	APZ42_014211	Uncharacterized protein APZ42_014211	192	1	1.03083e-30	100
TRUE	[BLASTED]	lcl|LRGB01000389.1_cds_KZS19329.1_2723	APZ42_014219	Uncharacterized protein APZ42_014219	150	1	4.19408e-28	100
TRUE	[BLASTED]	lcl|LRGB01000389.1_cds_KZS19330.1_2724	APZ42_014206	Uncharacterized protein APZ42_014206	339	1	5.2268e-77	100
TRUE	[BLASTED]	lcl|LRGB01000389.1_cds_KZS19331.1_2725	APZ42_014198	Uncharacterized protein APZ42_014198	1707	1	5.43051e-38	100
TRUE	[BLASTED, MAPPED, ANNOTATED]	lcl|LRGB01000389.1_cds_KZS19332.1_2726	APZ42_014197	putative Cadherin-89D	4428	1	0	100	3	P:GO:0007156; F:GO:0005509; C:GO:0005886	P:homophilic cell adhesion via plasma membrane adhesion molecules; F:calcium ion binding; C:plasma membrane
TRUE	[BLASTED, MAPPED, ANNOTATED]	lcl|LRGB01000389.1_cds_KZS19333.1_2727	APZ42_014200	Neuropeptide FF receptor 2	1401	1	0	100	3	P:GO:0007218; F:GO:0004983; C:GO:0016020	P:neuropeptide signaling pathway; F:neuropeptide Y receptor activity; C:membrane
TRUE	[BLASTED]	lcl|LRGB01000389.1_cds_KZS19334.1_2728	APZ42_014210	Uncharacterized protein APZ42_014210	174	1	3.5621e-32	100
TRUE	[BLASTED, MAPPED, ANNOTATED]	lcl|LRGB01000389.1_cds_KZS19335.1_2729	APZ42_014201	Uncharacterized protein APZ42_014201	222	1	8.30239e-45	100	1	C:GO:0016020	C:membrane
TRUE	[BLASTED]	lcl|LRGB01000389.1_cds_KZS19336.1_2730	APZ42_014217	Uncharacterized protein APZ42_014217	243	1	5.16852e-52	100
TRUE	[BLASTED, MAPPED, ANNOTATED]	lcl|LRGB01000389.1_cds_KZS19337.1_2731	APZ42_014199	putative Carboxypeptidase M	1761	1	0	100	4	P:GO:0006508; F:GO:0004181; F:GO:0008270; C:GO:0016020	P:proteolysis; F:metallocarboxypeptidase activity; F:zinc ion binding; C:membrane	EC:3.4.17	Acting on peptide bonds (peptidases)
TRUE	[BLASTED, MAPPED, ANNOTATED]	lcl|LRGB01000389.1_cds_KZS19338.1_2732	APZ42_014196	Phosphatidylserine decarboxylase proenzyme	1377	1	0	100	5	P:GO:0006119; P:GO:0006646; P:GO:0016540; F:GO:0004609; C:GO:0005743	P:oxidative phosphorylation; P:phosphatidylethanolamine biosynthetic process; P:protein autoprocessing; F:phosphatidylserine decarboxylase activity; C:mitochondrial inner membrane	EC:4.1.1.65	Phosphatidylserine decarboxylase
TRUE	[BLASTED]	lcl|LRGB01000389.1_cds_KZS19339.1_2733	APZ42_014195	ataxin-2-like protein	2934	1	0	100
TRUE	[BLASTED]	lcl|LRGB01000389.1_cds_KZS19340.1_2734	APZ42_014209	Uncharacterized protein APZ42_014209	234	1	9.92061e-37	100
TRUE	[BLASTED, MAPPED, ANNOTATED]	lcl|LRGB01000389.1_cds_KZS19341.1_2735	APZ42_014203	Uncharacterized protein APZ42_014203	225	1	1.90129e-44	100	3	C:GO:0005737; C:GO:0005815; C:GO:0005819	C:cytoplasm; C:microtubule organizing center; C:spindle
TRUE	[BLASTED, MAPPED, ANNOTATED]	lcl|LRGB01000389.1_cds_KZS19342.1_2736	APZ42_014204	Uncharacterized protein APZ42_014204	420	1	1.34404e-76	100	1	C:GO:0016020	C:membrane
TRUE	[BLASTED, MAPPED, ANNOTATED]	lcl|LRGB01000389.1_cds_KZS19343.1_2737	APZ42_014268	Uncharacterized protein APZ42_014268	324	1	1.18896e-74	100	3	C:GO:0005764; C:GO:0016020; C:GO:0048471	C:lysosome; C:membrane; C:perinuclear region of cytoplasm
TRUE	[BLASTED, MAPPED, ANNOTATED]	lcl|LRGB01000389.1_cds_KZS19344.1_2738	APZ42_014251	putative Brain protein I3	396	1	1.91867e-45	100	3	C:GO:0005764; C:GO:0016020; C:GO:0048471	C:lysosome; C:membrane; C:perinuclear region of cytoplasm
TRUE	[BLASTED, MAPPED, ANNOTATED]	lcl|LRGB01000389.1_cds_KZS19345.1_2739	APZ42_014238	Poly glycohydrolase	1869	1	0	100	3	P:GO:0005975; P:GO:0006282; F:GO:0004649	P:carbohydrate metabolic process; P:regulation of DNA repair; F:poly(ADP-ribose) glycohydrolase activity	EC:3.2.1.143	Poly(ADP-ribose) glycohydrolase
TRUE	[NO-BLAST]	lcl|LRGB01000389.1_cds_KZS19346.1_2740	APZ42_014246	-	474
TRUE	[NO-BLAST]	lcl|LRGB01000389.1_cds_KZS19347.1_2741	APZ42_014223	-	483
TRUE	[NO-BLAST]	lcl|LRGB01000389.1_cds_KZS19348.1_2742	APZ42_014253	-	465
TRUE	[NO-BLAST]	lcl|LRGB01000389.1_cds_KZS19349.1_2743	APZ42_014249	-	402
TRUE	[BLASTED]	lcl|LRGB01000389.1_cds_KZS19350.1_2744	APZ42_014252	keratin-associated protein 21-1	483	1	3.32211e-17	93.33
TRUE	[BLASTED]	lcl|LRGB01000389.1_cds_KZS19351.1_2745	APZ42_014259	Uncharacterized protein APZ42_014259	609	1	5.23208e-17	100
TRUE	[NO-BLAST]	lcl|LRGB01000389.1_cds_KZS19352.1_2746	APZ42_014254	-	510
TRUE	[BLASTED]	lcl|LRGB01000389.1_cds_KZS19353.1_2747	APZ42_014261	Uncharacterized protein APZ42_014261	1035	1	2.53794e-23	100
TRUE	[BLASTED]	lcl|LRGB01000389.1_cds_KZS19354.1_2748	APZ42_014257	Uncharacterized protein APZ42_014257	624	1	5.55728e-151	100
TRUE	[BLASTED]	lcl|LRGB01000389.1_cds_KZS19355.1_2749	APZ42_014264	Uncharacterized protein APZ42_014264	444	1	3.03944e-68	100
TRUE	[BLASTED]	lcl|LRGB01000389.1_cds_KZS19356.1_2750	APZ42_014269	Uncharacterized protein APZ42_014269	255	1	2.30555e-35	100
TRUE	[BLASTED]	lcl|LRGB01000389.1_cds_KZS19357.1_2751	APZ42_014255	Uncharacterized protein APZ42_014255	1326	1	0	100
TRUE	[BLASTED]	lcl|LRGB01000389.1_cds_KZS19359.1_2752	APZ42_014256	Uncharacterized protein APZ42_014262	1002	1	2.55996e-171	100
TRUE	[BLASTED]	lcl|LRGB01000389.1_cds_KZS19358.1_2753	APZ42_014262	Uncharacterized protein APZ42_014256	240	1	1.22451e-48	100
TRUE	[BLASTED]	lcl|LRGB01000389.1_cds_KZS19360.1_2754	APZ42_014241	Uncharacterized protein APZ42_014241	3867	1	0	100
TRUE	[BLASTED]	lcl|LRGB01000389.1_cds_KZS19361.1_2755	APZ42_014243	Uncharacterized protein APZ42_014243	3786	1	1.39496e-67	100
TRUE	[BLASTED]	lcl|LRGB01000389.1_cds_KZS19362.1_2756	APZ42_014274	Uncharacterized protein APZ42_014274	240	1	3.69634e-52	100
TRUE	[BLASTED]	lcl|LRGB01000389.1_cds_KZS19363.1_2757	APZ42_014285	Uncharacterized protein APZ42_014285	186	1	1.70291e-37	100
TRUE	[BLASTED, MAPPED, ANNOTATED]	lcl|LRGB01000389.1_cds_KZS19364.1_2758	APZ42_014231	Uncharacterized protein APZ42_014231	2643	1	0	100	1	C:GO:0005615	C:extracellular space
TRUE	[BLASTED]	lcl|LRGB01000389.1_cds_KZS19365.1_2759	APZ42_014236	39S ribosomal protein L1, mitochondrial	1161	1	0	100
TRUE	[BLASTED]	lcl|LRGB01000389.1_cds_KZS19366.1_2760	APZ42_014278	Uncharacterized protein APZ42_014278	189	1	1.38646e-37	100
TRUE	[BLASTED]	lcl|LRGB01000389.1_cds_KZS19367.1_2761	APZ42_014248	ras-related protein Rab-35	606	1	7.44301e-147	100
TRUE	[BLASTED, MAPPED, ANNOTATED]	lcl|LRGB01000389.1_cds_KZS19368.1_2762	APZ42_014242	Protein ABHD11	963	1	0	100	1	F:GO:0016787	F:hydrolase activity	EC:3	Hydrolases
TRUE	[BLASTED]	lcl|LRGB01000389.1_cds_KZS19369.1_2763	APZ42_014237	Uncharacterized protein APZ42_014237	2304	1	0	100
TRUE	[BLASTED]	lcl|LRGB01000389.1_cds_KZS19370.1_2764	APZ42_014232	putative Angiopoietin-related protein 2	1125	1	0	100
TRUE	[BLASTED, MAPPED, ANNOTATED]	lcl|LRGB01000389.1_cds_KZS19371.1_2765	APZ42_014229	Long-chain-fatty-acid--CoA ligase	966	1	0	100	2	F:GO:0016874; C:GO:0016020	F:ligase activity; C:membrane	EC:6	Ligases
TRUE	[BLASTED, MAPPED, ANNOTATED]	lcl|LRGB01000389.1_cds_KZS19372.1_2766	APZ42_014224	Glutathione S transferase E10	669	1	7.90128e-165	100	1	F:GO:0016740	F:transferase activity	EC:2	Transferases
TRUE	[BLASTED, MAPPED, ANNOTATED]	lcl|LRGB01000389.1_cds_KZS19373.1_2767	APZ42_014244	Glutathione S transferase E10	663	1	6.47814e-159	100	1	F:GO:0016740	F:transferase activity	EC:2	Transferases
TRUE	[BLASTED]	lcl|LRGB01000389.1_cds_KZS19374.1_2768	APZ42_014233	long-chain-fatty-acid--CoA ligase 5	2091	1	0	100
TRUE	[BLASTED, MAPPED, ANNOTATED]	lcl|LRGB01000389.1_cds_KZS19375.1_2769	APZ42_014234	Long-chain-fatty-acid--CoA ligase 5	2091	1	0	100	4	P:GO:0001676; F:GO:0004467; F:GO:0005524; C:GO:0016020	P:long-chain fatty acid metabolic process; F:long-chain fatty acid-CoA ligase activity; F:ATP binding; C:membrane	EC:6.2.1.3	Long-chain-fatty-acid--CoA ligase
TRUE	[BLASTED, MAPPED, ANNOTATED]	lcl|LRGB01000389.1_cds_KZS19376.1_2770	APZ42_014240	NFU1 iron-sulfur cluster scaffold, mitochondrial	693	1	1.35841e-155	100	4	P:GO:0016226; F:GO:0005506; F:GO:0051536; C:GO:0005739	P:iron-sulfur cluster assembly; F:iron ion binding; F:iron-sulfur cluster binding; C:mitochondrion
TRUE	[BLASTED]	lcl|LRGB01000389.1_cds_KZS19377.1_2771	APZ42_014247	Uncharacterized protein APZ42_014247	1221	1	0	100
TRUE	[BLASTED, MAPPED, ANNOTATED]	lcl|LRGB01000389.1_cds_KZS19378.1_2772	APZ42_014250	Uncharacterized protein APZ42_014250	669	1	3.15711e-147	100	1	C:GO:0016020	C:membrane
TRUE	[BLASTED]	lcl|LRGB01000389.1_cds_KZS19379.1_2773	APZ42_014239	transcription factor A, mitochondrial	786	1	0	100
TRUE	[BLASTED]	lcl|LRGB01000389.1_cds_KZS19380.1_2774	APZ42_014260	Uncharacterized protein APZ42_014260	228	1	1.68511e-36	100
TRUE	[BLASTED, MAPPED, ANNOTATED]	lcl|LRGB01000389.1_cds_KZS19381.1_2775	APZ42_014221	Fibrillin-2	7947	1	0	100	7	P:GO:0006897; F:GO:0005044; F:GO:0005201; F:GO:0005509; C:GO:0001527; C:GO:0016020; C:GO:0062023	P:endocytosis; F:scavenger receptor activity; F:extracellular matrix structural constituent; F:calcium ion binding; C:microfibril; C:membrane; C:collagen-containing extracellular matrix
TRUE	[BLASTED, MAPPED, ANNOTATED]	lcl|LRGB01000389.1_cds_KZS19382.1_2776	APZ42_014245	FAD synthase	642	1	2.20465e-159	100	1	F:GO:0003824	F:catalytic activity
TRUE	[BLASTED]	lcl|LRGB01000389.1_cds_KZS19383.1_2777	APZ42_014235	sorting nexin-27	1548	1	0	100
TRUE	[BLASTED]	lcl|LRGB01000389.1_cds_KZS19384.1_2778	APZ42_014267	Uncharacterized protein APZ42_014267	243	1	4.46595e-50	100
TRUE	[BLASTED, MAPPED, ANNOTATED]	lcl|LRGB01000389.1_cds_KZS19385.1_2779	APZ42_014275	Uncharacterized protein APZ42_014275	252	1	1.62351e-38	100	1	C:GO:0016020	C:membrane
TRUE	[BLASTED, MAPPED, ANNOTATED]	lcl|LRGB01000389.1_cds_KZS19386.1_2780	APZ42_014271	Uncharacterized protein APZ42_014271	207	1	2.24313e-40	100	1	C:GO:0016020	C:membrane
TRUE	[BLASTED, MAPPED, ANNOTATED]	lcl|LRGB01000389.1_cds_KZS19387.1_2781	APZ42_014272	Uncharacterized protein APZ42_014272	285	1	5.75018e-47	100	1	C:GO:0016020	C:membrane
TRUE	[BLASTED]	lcl|LRGB01000389.1_cds_KZS19388.1_2782	APZ42_014277	Uncharacterized protein APZ42_014277	135	1	7.39436e-23	100
TRUE	[BLASTED, MAPPED, ANNOTATED]	lcl|LRGB01000389.1_cds_KZS19389.1_2783	APZ42_014230	putative Calcium-independent phospholipase A2-gamma	2205	1	0	100	2	P:GO:0016042; F:GO:0004620	P:lipid catabolic process; F:phospholipase activity	EC:3.1	Acting on ester bonds
TRUE	[BLASTED]	lcl|LRGB01000389.1_cds_KZS19390.1_2784	APZ42_014222	protein transport protein Sec61 subunit beta-like	303	1	2.9688e-18	100
TRUE	[BLASTED]	lcl|LRGB01000389.1_cds_KZS19391.1_2785	APZ42_014227	putative Sp4-related transcription factor	2259	1	0	100
TRUE	[BLASTED, MAPPED, ANNOTATED]	lcl|LRGB01000389.1_cds_KZS19392.1_2786	APZ42_014226	Cysteine and histidine-rich domain-containing protein 1	1101	1	0	100	1	F:GO:0046872	F:metal ion binding
TRUE	[BLASTED]	lcl|LRGB01000389.1_cds_KZS19393.1_2787	APZ42_014228	glycerol-3-phosphate dehydrogenase, mitochondrial isoform X2	2190	1	0	100
TRUE	[BLASTED, MAPPED, ANNOTATED]	lcl|LRGB01000389.1_cds_KZS19394.1_2788	APZ42_014305	Hyccin	726	1	1.13377e-177	100	2	C:GO:0005829; C:GO:0005886	C:cytosol; C:plasma membrane
TRUE	[BLASTED]	lcl|LRGB01000389.1_cds_KZS19395.1_2789	APZ42_014310	dihydrofolate reductase	609	1	4.01047e-149	100
TRUE	[BLASTED, MAPPED, ANNOTATED]	lcl|LRGB01000389.1_cds_KZS19396.1_2790	APZ42_014309	Dihydrofolate reductase	606	1	5.25362e-151	100	4	P:GO:0006545; P:GO:0046654; F:GO:0004146; F:GO:0050661	P:glycine biosynthetic process; P:tetrahydrofolate biosynthetic process; F:dihydrofolate reductase activity; F:NADP binding	EC:1.5.1.3	Dihydrofolate reductase
TRUE	[BLASTED, MAPPED, ANNOTATED]	lcl|LRGB01000389.1_cds_KZS19397.1_2791	APZ42_014302	Uncharacterized protein APZ42_014302	825	1	7.55307e-163	100	1	F:GO:0046872	F:metal ion binding
TRUE	[BLASTED, MAPPED, ANNOTATED]	lcl|LRGB01000389.1_cds_KZS19398.1_2792	APZ42_014306	Transmembrane protein 231	906	1	0	100	1	C:GO:0060170	C:ciliary membrane
TRUE	[BLASTED, MAPPED, ANNOTATED]	lcl|LRGB01000389.1_cds_KZS19399.1_2793	APZ42_014300	Vacuolar protein-sorting-associated protein 25	519	1	6.03102e-124	100	3	P:GO:0015031; P:GO:0071985; C:GO:0000814	P:protein transport; P:multivesicular body sorting pathway; C:ESCRT II complex
TRUE	[BLASTED, MAPPED, ANNOTATED]	lcl|LRGB01000389.1_cds_KZS19400.1_2794	APZ42_014298	Mitochondrial import inner membrane translocase subunit Tim10	291	1	8.4561e-63	100	2	P:GO:0045039; C:GO:0042719	P:protein insertion into mitochondrial inner membrane; C:mitochondrial intermembrane space protein transporter complex
TRUE	[BLASTED, MAPPED, ANNOTATED]	lcl|LRGB01000389.1_cds_KZS19401.1_2795	APZ42_014311	Uncharacterized protein APZ42_014311	258	1	4.33689e-54	100	1	C:GO:0016020	C:membrane
TRUE	[BLASTED]	lcl|LRGB01000389.1_cds_KZS19402.1_2796	APZ42_014332	Uncharacterized protein APZ42_014332	114	1	4.8786e-16	100
TRUE	[BLASTED]	lcl|LRGB01000389.1_cds_KZS19403.1_2797	APZ42_014326	Uncharacterized protein APZ42_014326	168	1	2.12725e-31	100
TRUE	[BLASTED]	lcl|LRGB01000389.1_cds_KZS19404.1_2798	APZ42_014288	cytokine receptor isoform X1	3870	1	0	100
TRUE	[BLASTED, MAPPED, ANNOTATED]	lcl|LRGB01000389.1_cds_KZS19405.1_2799	APZ42_014335	Uncharacterized protein APZ42_014335	177	1	6.74275e-19	100	1	C:GO:0016020	C:membrane
TRUE	[BLASTED, MAPPED, ANNOTATED]	lcl|LRGB01000389.1_cds_KZS19406.1_2800	APZ42_014313	Uncharacterized protein APZ42_014313	642	1	3.12381e-139	100	2	F:GO:0140575; C:GO:0016020	F:transmembrane monodehydroascorbate reductase activity; C:membrane	EC:1	Oxidoreductases
TRUE	[BLASTED, MAPPED, ANNOTATED]	lcl|LRGB01000389.1_cds_KZS19407.1_2801	APZ42_014296	Actin-related protein 5	2001	1	0	100	1	C:GO:0005634	C:nucleus
TRUE	[BLASTED]	lcl|LRGB01000389.1_cds_KZS19408.1_2802	APZ42_014292	WD repeat-containing protein mio	2589	1	0	100
TRUE	[BLASTED]	lcl|LRGB01000389.1_cds_KZS19409.1_2803	APZ42_014290	tubulin alpha-1 chain	1353	1	0	100
TRUE	[BLASTED]	lcl|LRGB01000389.1_cds_KZS19410.1_2804	APZ42_014287	tubulin alpha-1 chain	1353	1	0	100
TRUE	[BLASTED]	lcl|LRGB01000389.1_cds_KZS19411.1_2805	APZ42_014289	protein LSM12 homolog	573	1	1.07665e-137	100
TRUE	[BLASTED, MAPPED, ANNOTATED]	lcl|LRGB01000389.1_cds_KZS19412.1_2806	APZ42_014312	putative Neurogenin-3	867	1	3.10856e-179	100	3	P:GO:0006355; P:GO:0030182; F:GO:0046983	P:regulation of DNA-templated transcription; P:neuron differentiation; F:protein dimerization activity
TRUE	[BLASTED]	lcl|LRGB01000389.1_cds_KZS19413.1_2807	APZ42_014301	Centromere protein e	2190	1	0	100
TRUE	[BLASTED, MAPPED, ANNOTATED]	lcl|LRGB01000389.1_cds_KZS19414.1_2808	APZ42_014295	putative ATP-dependent RNA helicase DDX55	1779	1	0	100	5	F:GO:0003723; F:GO:0003724; F:GO:0005524; F:GO:0016787; C:GO:0043229	F:RNA binding; F:RNA helicase activity; F:ATP binding; F:hydrolase activity; C:intracellular organelle	EC:3.6.4.13	RNA helicase
TRUE	[BLASTED, MAPPED, ANNOTATED]	lcl|LRGB01000389.1_cds_KZS19415.1_2809	APZ42_014303	Uncharacterized protein APZ42_014303	2139	1	0	100	1	C:GO:0016020	C:membrane
TRUE	[BLASTED, MAPPED, ANNOTATED]	lcl|LRGB01000389.1_cds_KZS19416.1_2810	APZ42_014319	Uncharacterized protein APZ42_014319	204	1	4.20683e-41	100	1	C:GO:0016020	C:membrane
TRUE	[BLASTED]	lcl|LRGB01000389.1_cds_KZS19417.1_2811	APZ42_014308	Uncharacterized protein APZ42_014308	831	1	0	100
TRUE	[BLASTED]	lcl|LRGB01000389.1_cds_KZS19418.1_2812	APZ42_014293	Uncharacterized protein APZ42_014293	258	1	1.98862e-54	100
TRUE	[BLASTED, MAPPED, ANNOTATED]	lcl|LRGB01000389.1_cds_KZS19420.1_2813	APZ42_014320	Uncharacterized protein APZ42_014304	207	1	2.6515e-42	100	1	C:GO:0016020	C:membrane
TRUE	[BLASTED, MAPPED, ANNOTATED]	lcl|LRGB01000389.1_cds_KZS19419.1_2814	APZ42_014304	Uncharacterized protein APZ42_014320	216	1	3.44442e-27	100	1	C:GO:0016020	C:membrane
TRUE	[BLASTED, MAPPED, ANNOTATED]	lcl|LRGB01000389.1_cds_KZS19421.1_2815	APZ42_014294	putative LIM domain-containing protein 1	1500	1	0	100	1	F:GO:0046872	F:metal ion binding
TRUE	[BLASTED, MAPPED, ANNOTATED]	lcl|LRGB01000389.1_cds_KZS19422.1_2816	APZ42_014299	General transcription factor IIH subunit 2-like protein	1284	1	0	100	5	P:GO:0006289; P:GO:0006351; F:GO:0008270; C:GO:0000439; C:GO:0005675	P:nucleotide-excision repair; P:DNA-templated transcription; F:zinc ion binding; C:transcription factor TFIIH core complex; C:transcription factor TFIIH holo complex
TRUE	[BLASTED]	lcl|LRGB01000389.1_cds_KZS19423.1_2817	APZ42_014315	Uncharacterized protein APZ42_014315	141	1	4.42788e-24	100
TRUE	[BLASTED]	lcl|LRGB01000389.1_cds_KZS19424.1_2818	APZ42_014317	Uncharacterized protein APZ42_014317	219	1	6.35056e-33	100
TRUE	[BLASTED]	lcl|LRGB01000389.1_cds_KZS19425.1_2819	APZ42_014327	Uncharacterized protein APZ42_014327	570	1	4.74706e-136	100
TRUE	[BLASTED]	lcl|LRGB01000389.1_cds_KZS19426.1_2820	APZ42_014329	Uncharacterized protein APZ42_014329	267	1	1.60323e-55	100
TRUE	[BLASTED, MAPPED, ANNOTATED]	lcl|LRGB01000389.1_cds_KZS19427.1_2821	APZ42_014297	putative Netrin receptor UNC5C	2214	1	0	100	4	P:GO:0009605; P:GO:0038007; F:GO:0005042; C:GO:0005886	P:response to external stimulus; P:netrin-activated signaling pathway; F:netrin receptor activity; C:plasma membrane
TRUE	[BLASTED, MAPPED, ANNOTATED]	lcl|LRGB01000389.1_cds_KZS19428.1_2822	APZ42_014353	Netrin receptor UNC5C-like protein	453	1	9.7871e-90	100	1	C:GO:0016020	C:membrane
TRUE	[BLASTED]	lcl|LRGB01000389.1_cds_KZS19429.1_2823	APZ42_014357	Uncharacterized protein APZ42_014357	246	1	5.82391e-51	100
TRUE	[BLASTED, MAPPED, ANNOTATED]	lcl|LRGB01000389.1_cds_KZS19430.1_2824	APZ42_014339	Uncharacterized protein APZ42_014339	204	1	1.36193e-32	100	1	C:GO:0016020	C:membrane
TRUE	[NO-BLAST]	lcl|LRGB01000389.1_cds_KZS19431.1_2825	APZ42_014354	-	51
TRUE	[BLASTED]	lcl|LRGB01000389.1_cds_KZS19432.1_2826	APZ42_014352	Uncharacterized protein APZ42_014352	414	1	5.83873e-97	100
TRUE	[BLASTED, MAPPED, ANNOTATED]	lcl|LRGB01000389.1_cds_KZS19433.1_2827	APZ42_014349	UDP-glucuronosyltransferase	1572	1	0	100	2	F:GO:0015020; C:GO:0016020	F:glucuronosyltransferase activity; C:membrane	EC:2.4.1.17	Glucuronosyltransferase
TRUE	[BLASTED, MAPPED, ANNOTATED]	lcl|LRGB01000389.1_cds_KZS19434.1_2828	APZ42_014348	Ugt36Ba	1575	1	0	100	2	F:GO:0008194; C:GO:0016020	F:UDP-glycosyltransferase activity; C:membrane	EC:2.4	Glycosyltransferases
TRUE	[BLASTED, MAPPED, ANNOTATED]	lcl|LRGB01000389.1_cds_KZS19435.1_2829	APZ42_014350	putative UDP-glucuronosyltransferase	1188	1	0	100	2	F:GO:0008194; C:GO:0016020	F:UDP-glycosyltransferase activity; C:membrane	EC:2.4	Glycosyltransferases
TRUE	[BLASTED, MAPPED, ANNOTATED]	lcl|LRGB01000389.1_cds_KZS19436.1_2830	APZ42_014344	Toll receptor 6-like protein	2649	1	0	100	3	P:GO:0002224; F:GO:0004888; C:GO:0016020	P:toll-like receptor signaling pathway; F:transmembrane signaling receptor activity; C:membrane
TRUE	[BLASTED, MAPPED, ANNOTATED]	lcl|LRGB01000389.1_cds_KZS19437.1_2831	APZ42_014347	putative Chromatin accessibility complex protein 1	981	1	1.5928e-120	100	2	F:GO:0003677; F:GO:0046982	F:DNA binding; F:protein heterodimerization activity
TRUE	[BLASTED]	lcl|LRGB01000389.1_cds_KZS19438.1_2832	APZ42_014340	ankyrin repeat domain-containing protein 11	2313	1	0	100
TRUE	[BLASTED]	lcl|LRGB01000389.1_cds_KZS19439.1_2833	APZ42_014341	triple functional domain protein isoform X2	1809	1	0	99.83
TRUE	[BLASTED]	lcl|LRGB01000389.1_cds_KZS19440.1_2834	APZ42_014360	Uncharacterized protein APZ42_014360	207	1	1.07249e-43	100
TRUE	[BLASTED]	lcl|LRGB01000389.1_cds_KZS19441.1_2835	APZ42_014359	Uncharacterized protein APZ42_014359	240	1	4.2318e-42	100
TRUE	[BLASTED, MAPPED, ANNOTATED]	lcl|LRGB01000389.1_cds_KZS19442.1_2836	APZ42_014343	putative Triple functional domain protein	1947	1	0	100	2	P:GO:0050790; F:GO:0005085	P:regulation of catalytic activity; F:guanyl-nucleotide exchange factor activity
TRUE	[BLASTED, MAPPED, ANNOTATED]	lcl|LRGB01000389.1_cds_KZS19443.1_2837	APZ42_014358	Uncharacterized protein APZ42_014358	153	1	4.26392e-27	100	1	C:GO:0016020	C:membrane
TRUE	[BLASTED]	lcl|LRGB01000389.1_cds_KZS19444.1_2838	APZ42_014355	Uncharacterized protein APZ42_014355	165	1	2.47379e-29	100
TRUE	[BLASTED]	lcl|LRGB01000389.1_cds_KZS19445.1_2839	APZ42_014356	Uncharacterized protein APZ42_014356	126	1	4.17441e-20	100
TRUE	[BLASTED]	lcl|LRGB01000389.1_cds_KZS19446.1_2840	APZ42_014338	WD repeat domain phosphoinositide-interacting protein 2 isoform X2	1335	1	0	100
TRUE	[BLASTED, MAPPED, ANNOTATED]	lcl|LRGB01000389.1_cds_KZS19447.1_2841	APZ42_014337	Cytochrome C oxidase subunit VIb Polypeptide	246	1	4.88284e-54	100	2	C:GO:0005739; C:GO:0045277	C:mitochondrion; C:respiratory chain complex IV
TRUE	[BLASTED]	lcl|LRGB01000389.1_cds_KZS19448.1_2842	APZ42_014342	putative GTP-binding protein 6	1524	1	0	100
TRUE	[BLASTED]	lcl|LRGB01000389.1_cds_KZS19449.1_2843	APZ42_014336	40S ribosomal protein S23	432	1	3.96385e-99	100
TRUE	[BLASTED, MAPPED, ANNOTATED]	lcl|LRGB01000389.1_cds_KZS19450.1_2844	APZ42_014351	Cytochrome C oxidase assembly factor	240	1	2.35777e-49	100	2	C:GO:0005739; C:GO:0016020	C:mitochondrion; C:membrane
TRUE	[BLASTED]	lcl|LRGB01000389.1_cds_KZS19451.1_2845	APZ42_014346	spindle assembly abnormal protein 6 homolog isoform X2	1716	1	0	100
TRUE	[BLASTED, MAPPED, ANNOTATED]	lcl|LRGB01000389.1_cds_KZS19452.1_2846	APZ42_014345	Mitochondrial thiamine pyrophosphate carrier	540	1	3.71835e-128	100	2	P:GO:0055085; C:GO:0016020	P:transmembrane transport; C:membrane
TRUE	[BLASTED, MAPPED, ANNOTATED]	lcl|LRGB01000390.1_cds_KZS19260.1_2847	APZ42_014363	Integrin beta	1845	1	0	100	3	P:GO:0007157; P:GO:0007229; C:GO:0016020	P:heterophilic cell-cell adhesion via plasma membrane cell adhesion molecules; P:integrin-mediated signaling pathway; C:membrane
TRUE	[BLASTED]	lcl|LRGB01000391.1_cds_KZS19257.1_2848	APZ42_014364	Uncharacterized protein APZ42_014364, partial	916	1	3.07523e-35	100
TRUE	[BLASTED, MAPPED, ANNOTATED]	lcl|LRGB01000391.1_cds_KZS19258.1_2849	APZ42_014366	Uncharacterized protein APZ42_014366	141	1	7.34077e-24	100	1	C:GO:0016020	C:membrane
TRUE	[NO-BLAST]	lcl|LRGB01000391.1_cds_KZS19259.1_2850	APZ42_014365	-	330
TRUE	[BLASTED]	lcl|LRGB01000392.1_cds_KZS19256.1_2851	APZ42_014368	Uncharacterized protein APZ42_014368	2571	1	0	100
TRUE	[BLASTED]	lcl|LRGB01000393.1_cds_KZS19255.1_2852	APZ42_014369	Uncharacterized protein APZ42_014369	282	1	1.09701e-60	100
TRUE	[BLASTED, MAPPED, ANNOTATED]	lcl|LRGB01000394.1_cds_KZS19254.1_2853	APZ42_014370	Uncharacterized protein APZ42_014370	1524	1	0	100	4	P:GO:1902476; F:GO:0005254; C:GO:0005886; C:GO:0034707	P:chloride transmembrane transport; F:chloride channel activity; C:plasma membrane; C:chloride channel complex
TRUE	[BLASTED]	lcl|LRGB01000395.1_cds_KZS19253.1_2854	APZ42_014372	Uncharacterized protein APZ42_014372	228	1	8.78734e-47	100
TRUE	[BLASTED]	lcl|LRGB01000396.1_cds_KZS19250.1_2855	APZ42_014374	Uncharacterized protein APZ42_014374	153	1	8.06502e-27	100
TRUE	[BLASTED]	lcl|LRGB01000396.1_cds_KZS19251.1_2856	APZ42_014376	Uncharacterized protein APZ42_014376	162	1	1.01876e-16	100
TRUE	[BLASTED]	lcl|LRGB01000396.1_cds_KZS19252.1_2857	APZ42_014373	Uncharacterized protein APZ42_014373	123	1	3.19745e-21	100
TRUE	[BLASTED]	lcl|LRGB01000397.1_cds_KZS19249.1_2858	APZ42_014377	Uncharacterized protein APZ42_014377	153	1	1.99763e-27	100
TRUE	[BLASTED]	lcl|LRGB01000398.1_cds_KZS19247.1_2859	APZ42_014379	Uncharacterized protein APZ42_014379, partial	231	1	4.15202e-49	100
TRUE	[BLASTED]	lcl|LRGB01000398.1_cds_KZS19248.1_2860	APZ42_014378	Uncharacterized protein APZ42_014378	201	1	9.74071e-39	100
TRUE	[NO-BLAST]	lcl|LRGB01000399.1_cds_KZS19245.1_2861	APZ42_014381	-	375
TRUE	[BLASTED]	lcl|LRGB01000399.1_cds_KZS19246.1_2862	APZ42_014380	Uncharacterized protein APZ42_014380	342	1	1.14456e-25	100
TRUE	[BLASTED]	lcl|LRGB01000400.1_cds_KZS19243.1_2863	APZ42_014382	mediator of RNA polymerase II transcription subunit 27	918	1	0	100
TRUE	[BLASTED]	lcl|LRGB01000400.1_cds_KZS19244.1_2864	APZ42_014383	Uncharacterized protein APZ42_014383	1263	1	0	100
TRUE	[BLASTED]	lcl|LRGB01000402.1_cds_KZS19227.1_2865	APZ42_014396	Uncharacterized protein APZ42_014396	1116	1	0	100
TRUE	[BLASTED]	lcl|LRGB01000402.1_cds_KZS19228.1_2866	APZ42_014389	Uncharacterized protein APZ42_014389	1740	1	0	100
TRUE	[BLASTED]	lcl|LRGB01000402.1_cds_KZS19229.1_2867	APZ42_014403	Uncharacterized protein APZ42_014403	396	1	3.68718e-92	100
TRUE	[BLASTED]	lcl|LRGB01000402.1_cds_KZS19230.1_2868	APZ42_014391	Uncharacterized protein APZ42_014391	1392	1	0	100
TRUE	[BLASTED, MAPPED, ANNOTATED]	lcl|LRGB01000402.1_cds_KZS19231.1_2869	APZ42_014397	Uncharacterized protein APZ42_014397	1362	1	0	100	1	F:GO:0046872	F:metal ion binding
TRUE	[BLASTED]	lcl|LRGB01000402.1_cds_KZS19232.1_2870	APZ42_014399	Uncharacterized protein APZ42_014399	306	1	3.54546e-68	100
TRUE	[BLASTED, MAPPED, ANNOTATED]	lcl|LRGB01000402.1_cds_KZS19233.1_2871	APZ42_014390	Uncharacterized protein APZ42_014390	2262	1	0	100	2	P:GO:0071897; C:GO:0016020	P:DNA biosynthetic process; C:membrane
TRUE	[BLASTED]	lcl|LRGB01000402.1_cds_KZS19234.1_2872	APZ42_014406	Uncharacterized protein APZ42_014406	1812	1	0	100
TRUE	[BLASTED]	lcl|LRGB01000402.1_cds_KZS19235.1_2873	APZ42_014395	Uncharacterized protein APZ42_014395	1230	1	0	100
TRUE	[BLASTED]	lcl|LRGB01000402.1_cds_KZS19236.1_2874	APZ42_014388	uncharacterized protein LOC116928466	909	1	0	100
TRUE	[BLASTED, MAPPED, ANNOTATED]	lcl|LRGB01000402.1_cds_KZS19237.1_2875	APZ42_014385	Uncharacterized protein APZ42_014385	3606	1	0	100	5	P:GO:0015074; P:GO:0071897; F:GO:0003676; F:GO:0003887; C:GO:0042575	P:DNA integration; P:DNA biosynthetic process; F:nucleic acid binding; F:DNA-directed DNA polymerase activity; C:DNA polymerase complex	EC:2.7.7.7	DNA-directed DNA polymerase
TRUE	[BLASTED]	lcl|LRGB01000402.1_cds_KZS19238.1_2876	APZ42_014393	Uncharacterized protein APZ42_014393	882	1	8.43867e-168	100
TRUE	[BLASTED, MAPPED, ANNOTATED]	lcl|LRGB01000402.1_cds_KZS19239.1_2877	APZ42_014398	Uncharacterized protein APZ42_014398	627	1	1.70228e-150	100	1	F:GO:0003824	F:catalytic activity
TRUE	[BLASTED]	lcl|LRGB01000402.1_cds_KZS19240.1_2878	APZ42_014400	Uncharacterized protein APZ42_014400	624	1	1.69885e-151	100
TRUE	[BLASTED]	lcl|LRGB01000402.1_cds_KZS19241.1_2879	APZ42_014404	Uncharacterized protein APZ42_014404	252	1	3.82421e-42	100
TRUE	[BLASTED]	lcl|LRGB01000402.1_cds_KZS19242.1_2880	APZ42_014402	Uncharacterized protein APZ42_014402	240	1	2.27975e-52	100
TRUE	[NO-BLAST]	lcl|LRGB01000403.1_cds_KZS19226.1_2881	APZ42_014407	-	174
TRUE	[BLASTED, MAPPED, ANNOTATED]	lcl|LRGB01000404.1_cds_KZS19225.1_2882	APZ42_014408	WD repeat-containing protein 91	852	1	0	100	4	P:GO:0043551; P:GO:0045022; C:GO:0005768; C:GO:0005829	P:regulation of phosphatidylinositol 3-kinase activity; P:early endosome to late endosome transport; C:endosome; C:cytosol
TRUE	[BLASTED]	lcl|LRGB01000405.1_cds_KZS19222.1_2883	APZ42_014409	Uncharacterized protein APZ42_014409, partial	839	1	5.3187e-159	100
TRUE	[BLASTED, MAPPED, ANNOTATED]	lcl|LRGB01000405.1_cds_KZS19223.1_2884	APZ42_014411	cAMP-dependent protein kinase type I regulatory subunit	219	1	4.7513e-46	100	2	P:GO:0016310; F:GO:0016301	P:phosphorylation; F:kinase activity	EC:2.7	Transferring phosphorus-containing groups
TRUE	[BLASTED, MAPPED, ANNOTATED]	lcl|LRGB01000405.1_cds_KZS19224.1_2885	APZ42_014410	Camp-dependent protein kinase type i-beta regulatory subunit	351	1	1.89839e-64	100	2	P:GO:0016310; F:GO:0016301	P:phosphorylation; F:kinase activity	EC:2.7	Transferring phosphorus-containing groups
TRUE	[BLASTED, MAPPED, ANNOTATED]	lcl|LRGB01000406.1_cds_KZS19221.1_2886	APZ42_014412	Serine O-palmitoleoyltransferase porcupine	1431	1	0	100	2	F:GO:0016740; C:GO:0016020	F:transferase activity; C:membrane	EC:2	Transferases
TRUE	[BLASTED, MAPPED, ANNOTATED]	lcl|LRGB01000407.1_cds_KZS19220.1_2887	APZ42_014413	Uncharacterized protein APZ42_014413, partial	264	1	3.94819e-29	100	1	C:GO:0016020	C:membrane
TRUE	[BLASTED]	lcl|LRGB01000408.1_cds_KZS19219.1_2888	APZ42_014414	Uncharacterized protein APZ42_014414, partial	812	1	1.26981e-178	100
TRUE	[BLASTED, MAPPED, ANNOTATED]	lcl|LRGB01000409.1_cds_KZS19218.1_2889	APZ42_014415	Uncharacterized protein APZ42_014415	828	1	1.14127e-158	100	1	C:GO:0016020	C:membrane
TRUE	[BLASTED]	lcl|LRGB01000410.1_cds_KZS19217.1_2890	APZ42_014416	Uncharacterized protein APZ42_014416	444	1	1.03476e-85	100
TRUE	[BLASTED, MAPPED, ANNOTATED]	lcl|LRGB01000411.1_cds_KZS19216.1_2891	APZ42_014417	Uncharacterized protein APZ42_014417	1878	1	0	100	2	P:GO:0071897; F:GO:0003676	P:DNA biosynthetic process; F:nucleic acid binding
TRUE	[BLASTED, MAPPED, ANNOTATED]	lcl|LRGB01000412.1_cds_KZS19214.1_2892	APZ42_014419	Uncharacterized protein APZ42_014419	519	1	6.44154e-124	100	1	C:GO:0016020	C:membrane
TRUE	[BLASTED, MAPPED, ANNOTATED]	lcl|LRGB01000412.1_cds_KZS19215.1_2893	APZ42_014418	Uncharacterized protein APZ42_014418	1143	1	0	100	4	P:GO:0034220; P:GO:0035235; F:GO:0004970; C:GO:0005886	P:monoatomic ion transmembrane transport; P:ionotropic glutamate receptor signaling pathway; F:ionotropic glutamate receptor activity; C:plasma membrane
TRUE	[BLASTED, MAPPED, ANNOTATED]	lcl|LRGB01000414.1_cds_KZS19213.1_2894	APZ42_014423	Adenylyl cyclase, partial	675	1	3.10813e-151	100	6	P:GO:0006171; P:GO:0035556; F:GO:0004016; F:GO:0005524; F:GO:0046872; C:GO:0016020	P:cAMP biosynthetic process; P:intracellular signal transduction; F:adenylate cyclase activity; F:ATP binding; F:metal ion binding; C:membrane	EC:4.6.1.1	Adenylate cyclase
TRUE	[BLASTED]	lcl|LRGB01000415.1_cds_KZS19212.1_2895	APZ42_014424	Lysyl oxidase protein 4	279	1	1.86603e-60	100
TRUE	[BLASTED, MAPPED, ANNOTATED]	lcl|LRGB01000417.1_cds_KZS19210.1_2896	APZ42_014427	Uncharacterized protein APZ42_014427	1947	1	0	100	2	P:GO:0010951; F:GO:0004867	P:negative regulation of endopeptidase activity; F:serine-type endopeptidase inhibitor activity
TRUE	[BLASTED, MAPPED, ANNOTATED]	lcl|LRGB01000417.1_cds_KZS19211.1_2897	APZ42_014428	Uncharacterized protein APZ42_014428	798	1	0	100	2	P:GO:0010951; F:GO:0004867	P:negative regulation of endopeptidase activity; F:serine-type endopeptidase inhibitor activity
TRUE	[BLASTED]	lcl|LRGB01000418.1_cds_KZS19209.1_2898	APZ42_014429	Uncharacterized protein APZ42_014430	294	1	3.1227e-53	100
TRUE	[BLASTED, MAPPED, ANNOTATED]	lcl|LRGB01000418.1_cds_KZS19208.1_2899	APZ42_014430	putative Glutamate receptor, metabotropic	492	1	9.34992e-97	100	2	P:GO:0023052; C:GO:0016020	P:signaling; C:membrane
TRUE	[BLASTED]	lcl|LRGB01000419.1_cds_KZS19207.1_2900	APZ42_014431	Uncharacterized protein APZ42_014431	306	1	3.9088e-52	100
TRUE	[BLASTED]	lcl|LRGB01000420.1_cds_KZS19206.1_2901	APZ42_014432	Uncharacterized protein APZ42_014432	588	1	8.47909e-142	100
TRUE	[BLASTED, MAPPED, ANNOTATED]	lcl|LRGB01000423.1_cds_KZS19205.1_2902	APZ42_014434	Uncharacterized protein APZ42_014434	1707	1	0	100	1	P:GO:0071897	P:DNA biosynthetic process
TRUE	[BLASTED]	lcl|LRGB01000425.1_cds_KZS19199.1_2903	APZ42_014442	Uncharacterized protein APZ42_014442, partial	153	1	2.21496e-17	100
TRUE	[BLASTED]	lcl|LRGB01000425.1_cds_KZS19200.1_2904	APZ42_014440	Uncharacterized protein APZ42_014440	441	1	1.25398e-82	100
TRUE	[BLASTED]	lcl|LRGB01000425.1_cds_KZS19201.1_2905	APZ42_014441	Uncharacterized protein APZ42_014441	660	1	1.65358e-130	100
TRUE	[BLASTED]	lcl|LRGB01000425.1_cds_KZS19202.1_2906	APZ42_014439	Uncharacterized protein APZ42_014439	972	1	0	100
TRUE	[BLASTED, MAPPED, ANNOTATED]	lcl|LRGB01000425.1_cds_KZS19203.1_2907	APZ42_014436	Uncharacterized protein APZ42_014436	1155	1	0	100	5	P:GO:0045666; P:GO:0045746; P:GO:0045892; F:GO:0003677; F:GO:0003714	P:positive regulation of neuron differentiation; P:negative regulation of Notch signaling pathway; P:negative regulation of DNA-templated transcription; F:DNA binding; F:transcription corepressor activity
TRUE	[BLASTED, MAPPED, ANNOTATED]	lcl|LRGB01000425.1_cds_KZS19204.1_2908	APZ42_014437	Uncharacterized protein APZ42_014437, partial	1998	1	0	100	1	P:GO:0071897	P:DNA biosynthetic process
TRUE	[BLASTED]	lcl|LRGB01000426.1_cds_KZS19198.1_2909	APZ42_014445	Uncharacterized protein APZ42_014445, partial	186	1	3.88197e-37	100
TRUE	[BLASTED, MAPPED, ANNOTATED]	lcl|LRGB01000427.1_cds_KZS19197.1_2910	APZ42_014446	Uncharacterized protein APZ42_014446	1701	1	0	100	1	F:GO:0008270	F:zinc ion binding
TRUE	[BLASTED]	lcl|LRGB01000428.1_cds_KZS19196.1_2911	APZ42_014447	Uncharacterized protein APZ42_014447, partial	1763	1	0	100
TRUE	[BLASTED, MAPPED, ANNOTATED]	lcl|LRGB01000430.1_cds_KZS19195.1_2912	APZ42_014449	Myosin-rhogap protein, partial	1539	1	0	100	4	F:GO:0003774; F:GO:0003779; F:GO:0005524; C:GO:0016459	F:cytoskeletal motor activity; F:actin binding; F:ATP binding; C:myosin complex
TRUE	[BLASTED, MAPPED, ANNOTATED]	lcl|LRGB01000431.1_cds_KZS19194.1_2913	APZ42_014451	Glutathione S-transferase	669	1	3.00821e-165	100	1	F:GO:0016740	F:transferase activity	EC:2	Transferases
TRUE	[BLASTED, MAPPED, ANNOTATED]	lcl|LRGB01000432.1_cds_KZS19193.1_2914	APZ42_014452	putative Tyrosine-protein phosphatase non-receptor type	1938	1	0	100	5	P:GO:0006470; P:GO:0042221; P:GO:0048666; F:GO:0004725; C:GO:0005737	P:protein dephosphorylation; P:response to chemical; P:neuron development; F:protein tyrosine phosphatase activity; C:cytoplasm	EC:3.1.3.48	Protein-tyrosine-phosphatase
TRUE	[BLASTED, MAPPED, ANNOTATED]	lcl|LRGB01000434.1_cds_KZS19191.1_2915	APZ42_014456	Glycerol kinase 5, partial	326	1	1.9802e-72	100	4	P:GO:0005975; P:GO:0016310; F:GO:0016301; F:GO:0016773	P:carbohydrate metabolic process; P:phosphorylation; F:kinase activity; F:phosphotransferase activity, alcohol group as acceptor	EC:2.7.1	Transferring phosphorus-containing groups
TRUE	[BLASTED]	lcl|LRGB01000434.1_cds_KZS19192.1_2916	APZ42_014455	Huntingtin-interacting protein K	348	1	2.75817e-59	100
TRUE	[BLASTED]	lcl|LRGB01000435.1_cds_KZS19189.1_2917	APZ42_014458	tetratricopeptide repeat protein 36	552	1	9.61249e-135	100
TRUE	[BLASTED, MAPPED, ANNOTATED]	lcl|LRGB01000435.1_cds_KZS19190.1_2918	APZ42_014457	putative Translocation protein SEC62	549	1	5.81147e-84	100	2	P:GO:0015031; C:GO:0005789	P:protein transport; C:endoplasmic reticulum membrane
TRUE	[BLASTED]	lcl|LRGB01000436.1_cds_KZS19187.1_2919	APZ42_014460	13 kda hemolymph protein b	210	1	2.55195e-39	100
TRUE	[BLASTED, MAPPED, ANNOTATED]	lcl|LRGB01000436.1_cds_KZS19188.1_2920	APZ42_014459	Uncharacterized protein APZ42_014459	1641	1	0	100	3	P:GO:0006355; F:GO:0003677; F:GO:0003700	P:regulation of DNA-templated transcription; F:DNA binding; F:DNA-binding transcription factor activity
TRUE	[BLASTED, MAPPED, ANNOTATED]	lcl|LRGB01000437.1_cds_KZS19186.1_2921	APZ42_014462	4-coumarate--CoA ligase 3	660	1	5.07832e-160	100	1	F:GO:0016874	F:ligase activity	EC:6	Ligases
TRUE	[NO-BLAST]	lcl|LRGB01000438.1_cds_KZS19185.1_2922	APZ42_014463	-	72
TRUE	[BLASTED]	lcl|LRGB01000439.1_cds_KZS19183.1_2923	APZ42_014467	Uncharacterized protein APZ42_014467	1170	1	0	100
TRUE	[BLASTED]	lcl|LRGB01000439.1_cds_KZS19184.1_2924	APZ42_014466	Uncharacterized protein APZ42_014466	657	1	4.03181e-145	100
TRUE	[BLASTED]	lcl|LRGB01000441.1_cds_KZS19180.1_2925	APZ42_014471	Uncharacterized protein APZ42_014471	261	1	1.34755e-57	100
TRUE	[BLASTED]	lcl|LRGB01000441.1_cds_KZS19181.1_2926	APZ42_014469	Uncharacterized protein APZ42_014469	129	1	3.67087e-21	100
TRUE	[BLASTED]	lcl|LRGB01000441.1_cds_KZS19182.1_2927	APZ42_014470	Uncharacterized protein APZ42_014470	213	1	5.89738e-30	100
TRUE	[BLASTED, MAPPED, ANNOTATED]	lcl|LRGB01000442.1_cds_KZS19179.1_2928	APZ42_014473	putative Diacylglycerol kinase beta, partial	2318	1	0	100	2	P:GO:0016310; F:GO:0016301	P:phosphorylation; F:kinase activity	EC:2.7	Transferring phosphorus-containing groups
TRUE	[BLASTED]	lcl|LRGB01000443.1_cds_KZS19126.1_2929	APZ42_014519	Uncharacterized protein APZ42_014519, partial	138	1	1.03242e-21	100
TRUE	[BLASTED]	lcl|LRGB01000443.1_cds_KZS19127.1_2930	APZ42_014495	ras-like GTP-binding protein RhoL	555	1	3.99442e-135	100
TRUE	[BLASTED]	lcl|LRGB01000443.1_cds_KZS19128.1_2931	APZ42_014491	ras-like GTP-binding protein RhoL	564	1	3.80497e-137	100
TRUE	[BLASTED]	lcl|LRGB01000443.1_cds_KZS19129.1_2932	APZ42_014504	transcription initiation factor TFIID subunit 9	690	1	6.21927e-158	100
TRUE	[BLASTED]	lcl|LRGB01000443.1_cds_KZS19130.1_2933	APZ42_014477	Uncharacterized protein APZ42_014477	2295	1	4.69081e-165	100
TRUE	[BLASTED]	lcl|LRGB01000443.1_cds_KZS19131.1_2934	APZ42_014482	Uncharacterized protein APZ42_014482	1008	1	0	100
TRUE	[BLASTED]	lcl|LRGB01000443.1_cds_KZS19132.1_2935	APZ42_014483	protoporphyrinogen oxidase	1434	1	0	100
TRUE	[BLASTED, MAPPED, ANNOTATED]	lcl|LRGB01000443.1_cds_KZS19133.1_2936	APZ42_014484	Solute carrier family 35 member F5	1437	1	0	100	1	C:GO:0016020	C:membrane
TRUE	[BLASTED]	lcl|LRGB01000443.1_cds_KZS19134.1_2937	APZ42_014494	Uncharacterized protein APZ42_014494	609	1	6.3459e-150	100
TRUE	[BLASTED, MAPPED, ANNOTATED]	lcl|LRGB01000443.1_cds_KZS19135.1_2938	APZ42_014509	Torsin-2A	1125	1	0	100	4	F:GO:0005524; F:GO:0016887; C:GO:0005635; C:GO:0005783	F:ATP binding; F:ATP hydrolysis activity; C:nuclear envelope; C:endoplasmic reticulum	EC:3.6.1.15	Nucleoside-triphosphate phosphatase
TRUE	[BLASTED, MAPPED, ANNOTATED]	lcl|LRGB01000443.1_cds_KZS19136.1_2939	APZ42_014492	Lysine-specific demethylase 8	1230	1	0	100	2	P:GO:0032259; F:GO:0008168	P:methylation; F:methyltransferase activity	EC:2.1.1	Transferring one-carbon groups
TRUE	[BLASTED, MAPPED, ANNOTATED]	lcl|LRGB01000443.1_cds_KZS19137.1_2940	APZ42_014502	EOG090X094T	981	1	0	99.69	3	P:GO:0009234; F:GO:0004659; C:GO:0016020	P:menaquinone biosynthetic process; F:prenyltransferase activity; C:membrane	EC:2.5.1	Transferring alkyl or aryl groups, other than methyl groups
TRUE	[BLASTED]	lcl|LRGB01000443.1_cds_KZS19138.1_2941	APZ42_014505	Uncharacterized protein APZ42_014505	2136	1	0	100
TRUE	[BLASTED]	lcl|LRGB01000443.1_cds_KZS19140.1_2942	APZ42_014526	Uncharacterized protein APZ42_014510	2769	1	0	100
TRUE	[BLASTED]	lcl|LRGB01000443.1_cds_KZS19139.1_2943	APZ42_014510	Uncharacterized protein APZ42_014526	111	1	1.16763e-17	100
TRUE	[BLASTED, MAPPED, ANNOTATED]	lcl|LRGB01000443.1_cds_KZS19141.1_2944	APZ42_014493	Cysteine N-palmitoyltransferase HHAT-like protein	1197	1	0	100	2	F:GO:0016740; C:GO:0016020	F:transferase activity; C:membrane	EC:2	Transferases
TRUE	[BLASTED, MAPPED, ANNOTATED]	lcl|LRGB01000443.1_cds_KZS19142.1_2945	APZ42_014476	putative LIM domain-containing protein 2	6906	1	0	100	5	F:GO:0003779; F:GO:0004497; F:GO:0046872; F:GO:0071949; C:GO:0005737	F:actin binding; F:monooxygenase activity; F:metal ion binding; F:FAD binding; C:cytoplasm	EC:1	Oxidoreductases
TRUE	[BLASTED, MAPPED, ANNOTATED]	lcl|LRGB01000443.1_cds_KZS19143.1_2946	APZ42_014500	Uncharacterized protein APZ42_014500, partial	619	1	2.09366e-129	100	2	C:GO:0005778; C:GO:0005789	C:peroxisomal membrane; C:endoplasmic reticulum membrane
TRUE	[BLASTED]	lcl|LRGB01000443.1_cds_KZS19144.1_2947	APZ42_014501	cathepsin B isoform X1	885	1	0	100
TRUE	[BLASTED]	lcl|LRGB01000443.1_cds_KZS19145.1_2948	APZ42_014512	Uncharacterized protein APZ42_014512	2262	1	8.0771e-72	100
TRUE	[BLASTED]	lcl|LRGB01000443.1_cds_KZS19146.1_2949	APZ42_014517	Uncharacterized protein APZ42_014517	546	1	3.56686e-80	100
TRUE	[BLASTED, MAPPED, ANNOTATED]	lcl|LRGB01000443.1_cds_KZS19147.1_2950	APZ42_014490	putative Serine/threonine-protein kinase	1704	1	0	100	5	P:GO:0006468; F:GO:0004674; F:GO:0005524; C:GO:0005634; C:GO:0005737	P:protein phosphorylation; F:protein serine/threonine kinase activity; F:ATP binding; C:nucleus; C:cytoplasm	EC:2.7.11.1	Non-specific serine/threonine protein kinase
TRUE	[BLASTED, MAPPED, ANNOTATED]	lcl|LRGB01000443.1_cds_KZS19148.1_2951	APZ42_014489	PAX3- and PAX7-binding protein 1	2544	1	0	100	3	P:GO:0000398; F:GO:0003677; C:GO:0005634	P:mRNA splicing, via spliceosome; F:DNA binding; C:nucleus
TRUE	[BLASTED]	lcl|LRGB01000443.1_cds_KZS19149.1_2952	APZ42_014478	putative Bromodomain and WD repeat-containing protein	6210	1	0	100
TRUE	[BLASTED]	lcl|LRGB01000443.1_cds_KZS19150.1_2953	APZ42_014488	Histone H4 transcription factor	1218	1	0	100
TRUE	[BLASTED]	lcl|LRGB01000443.1_cds_KZS19151.1_2954	APZ42_014479	LOW QUALITY PROTEIN: uncharacterized protein LOC116923659	342	1	1.47917e-76	100
TRUE	[BLASTED]	lcl|LRGB01000443.1_cds_KZS19152.1_2955	APZ42_014522	Uncharacterized protein APZ42_014522	255	1	8.14744e-57	100
TRUE	[BLASTED, MAPPED, ANNOTATED]	lcl|LRGB01000443.1_cds_KZS19153.1_2956	APZ42_014474	hypothetical protein DAPPUDRAFT_231413	171	1	9.88966e-34	100	5	P:GO:0006412; F:GO:0003735; F:GO:0008270; C:GO:0005791; C:GO:0022627	P:translation; F:structural constituent of ribosome; F:zinc ion binding; C:rough endoplasmic reticulum; C:cytosolic small ribosomal subunit
TRUE	[BLASTED, MAPPED, ANNOTATED]	lcl|LRGB01000443.1_cds_KZS19154.1_2957	APZ42_014485	Zinc finger protein ZPR1	1362	1	0	100	1	F:GO:0008270	F:zinc ion binding
TRUE	[BLASTED, MAPPED, ANNOTATED]	lcl|LRGB01000443.1_cds_KZS19155.1_2958	APZ42_014497	Prostaglandin D2 receptor 2	1533	1	0	100	3	P:GO:0038170; F:GO:0004994; C:GO:0005886	P:somatostatin signaling pathway; F:somatostatin receptor activity; C:plasma membrane
TRUE	[BLASTED, MAPPED, ANNOTATED]	lcl|LRGB01000443.1_cds_KZS19156.1_2959	APZ42_014496	Brain-enriched guanylate kinase-associated protein	978	1	0	100	3	P:GO:0016310; F:GO:0016301; C:GO:0016020	P:phosphorylation; F:kinase activity; C:membrane	EC:2.7	Transferring phosphorus-containing groups
TRUE	[BLASTED]	lcl|LRGB01000443.1_cds_KZS19157.1_2960	APZ42_014521	72 kDa inositol polyphosphate 5-phosphatase	135	1	6.66231e-24	100
TRUE	[BLASTED]	lcl|LRGB01000443.1_cds_KZS19158.1_2961	APZ42_014520	Uncharacterized protein APZ42_014520	204	1	2.54898e-40	100
TRUE	[BLASTED, MAPPED, ANNOTATED]	lcl|LRGB01000443.1_cds_KZS19159.1_2962	APZ42_014481	guanine nucleotide binding protein	195	1	8.29162e-39	100	4	P:GO:0007200; P:GO:0050909; F:GO:0031681; C:GO:0005834	P:phospholipase C-activating G protein-coupled receptor signaling pathway; P:sensory perception of taste; F:G-protein beta-subunit binding; C:heterotrimeric G-protein complex
TRUE	[BLASTED]	lcl|LRGB01000443.1_cds_KZS19160.1_2963	APZ42_014525	Uncharacterized protein APZ42_014525	183	1	1.08712e-36	100
TRUE	[BLASTED]	lcl|LRGB01000443.1_cds_KZS19161.1_2964	APZ42_014518	Uncharacterized protein APZ42_014518	243	1	3.88461e-52	100
TRUE	[BLASTED]	lcl|LRGB01000443.1_cds_KZS19162.1_2965	APZ42_014515	Uncharacterized protein APZ42_014515	183	1	2.34164e-34	100
TRUE	[BLASTED]	lcl|LRGB01000443.1_cds_KZS19163.1_2966	APZ42_014507	Uncharacterized protein APZ42_014507	243	1	6.6019e-38	100
TRUE	[BLASTED, MAPPED, ANNOTATED]	lcl|LRGB01000443.1_cds_KZS19164.1_2967	APZ42_014480	DDB1- and CUL4-associated factor 13	1359	1	0	100	3	P:GO:0006364; P:GO:0016567; C:GO:0005730	P:rRNA processing; P:protein ubiquitination; C:nucleolus
TRUE	[BLASTED]	lcl|LRGB01000443.1_cds_KZS19165.1_2968	APZ42_014486	potassium voltage-gated channel protein Shaw isoform X1	1842	1	0	100
TRUE	[BLASTED]	lcl|LRGB01000443.1_cds_KZS19166.1_2969	APZ42_014524	Uncharacterized protein APZ42_014524	180	1	9.3828e-35	100
TRUE	[BLASTED]	lcl|LRGB01000443.1_cds_KZS19167.1_2970	APZ42_014523	Uncharacterized protein APZ42_014523	123	1	4.04964e-20	100
TRUE	[BLASTED]	lcl|LRGB01000443.1_cds_KZS19168.1_2971	APZ42_014499	Uncharacterized protein APZ42_014499	675	1	2.18544e-152	100
TRUE	[BLASTED]	lcl|LRGB01000443.1_cds_KZS19169.1_2972	APZ42_014511	Regulator of G-protein signaling 18	648	1	1.98453e-157	100
TRUE	[BLASTED]	lcl|LRGB01000443.1_cds_KZS19170.1_2973	APZ42_014498	Regulator of G-protein signaling	495	1	2.4914e-119	100
TRUE	[BLASTED]	lcl|LRGB01000443.1_cds_KZS19171.1_2974	APZ42_014513	Regulator of G-protein signaling	495	1	1.43003e-117	100
TRUE	[BLASTED]	lcl|LRGB01000443.1_cds_KZS19172.1_2975	APZ42_014508	putative Regulator of G-protein signaling	702	1	6.14318e-174	100
TRUE	[BLASTED]	lcl|LRGB01000443.1_cds_KZS19173.1_2976	APZ42_014503	Regulator of G-protein signaling	519	1	3.84716e-112	100
TRUE	[BLASTED, MAPPED, ANNOTATED]	lcl|LRGB01000443.1_cds_KZS19174.1_2977	APZ42_014475	Protein O-mannosyl-transferase 1	2424	1	0	100	3	P:GO:0035269; F:GO:0004169; C:GO:0005789	P:protein O-linked mannosylation; F:dolichyl-phosphate-mannose-protein mannosyltransferase activity; C:endoplasmic reticulum membrane	EC:2.4.1.109	Dolichyl-phosphate-mannose--protein mannosyltransferase
TRUE	[BLASTED]	lcl|LRGB01000443.1_cds_KZS19175.1_2978	APZ42_014530	Uncharacterized protein APZ42_014530	165	1	9.00214e-30	100
TRUE	[BLASTED]	lcl|LRGB01000443.1_cds_KZS19176.1_2979	APZ42_014537	vesicle-associated membrane protein 4	408	1	4.3051e-93	100
TRUE	[BLASTED, MAPPED, ANNOTATED]	lcl|LRGB01000443.1_cds_KZS19177.1_2980	APZ42_014538	Uncharacterized protein APZ42_014538	3210	1	0	100	1	C:GO:0016020	C:membrane
TRUE	[BLASTED]	lcl|LRGB01000443.1_cds_KZS19178.1_2981	APZ42_014540	Uncharacterized protein APZ42_014540	216	1	2.31546e-46	100
TRUE	[BLASTED]	lcl|LRGB01000444.1_cds_KZS19124.1_2982	APZ42_014543	Uncharacterized protein APZ42_014543	171	1	2.12099e-32	100
TRUE	[BLASTED, MAPPED, ANNOTATED]	lcl|LRGB01000444.1_cds_KZS19125.1_2983	APZ42_014542	Uncharacterized protein APZ42_014542	351	1	2.02885e-49	100	1	C:GO:0016020	C:membrane
TRUE	[BLASTED, MAPPED, ANNOTATED]	lcl|LRGB01000445.1_cds_KZS19123.1_2984	APZ42_014545	putative NADPH oxidase 5	1935	1	0	100	2	F:GO:0016491; C:GO:0016020	F:oxidoreductase activity; C:membrane	EC:1	Oxidoreductases
TRUE	[BLASTED]	lcl|LRGB01000446.1_cds_KZS19039.1_2985	APZ42_014564	Uncharacterized protein APZ42_014564	177	1	1.49171e-33	100
TRUE	[BLASTED, MAPPED, ANNOTATED]	lcl|LRGB01000446.1_cds_KZS19040.1_2986	APZ42_014554	Prolyl 4-hydroxylase subunit alpha-3	1638	1	0	100	5	P:GO:0019511; F:GO:0004656; F:GO:0005506; F:GO:0031418; C:GO:0005788	P:peptidyl-proline hydroxylation; F:procollagen-proline 4-dioxygenase activity; F:iron ion binding; F:L-ascorbic acid binding; C:endoplasmic reticulum lumen	EC:1.14.11.2	Procollagen-proline 4-dioxygenase
TRUE	[BLASTED, MAPPED, ANNOTATED]	lcl|LRGB01000446.1_cds_KZS19041.1_2987	APZ42_014550	Protein sickie-like protein	5802	1	0	100	1	P:GO:0022008	P:neurogenesis
TRUE	[BLASTED]	lcl|LRGB01000446.1_cds_KZS19042.1_2988	APZ42_014578	Uncharacterized protein APZ42_014578	141	1	2.31528e-24	100
TRUE	[BLASTED]	lcl|LRGB01000446.1_cds_KZS19043.1_2989	APZ42_014579	Uncharacterized protein APZ42_014579	141	1	2.68404e-12	100
TRUE	[BLASTED, MAPPED, ANNOTATED]	lcl|LRGB01000446.1_cds_KZS19044.1_2990	APZ42_014558	Hydroxysteroid 11-beta-dehydrogenase 1-like protein	1161	1	0	100	2	F:GO:0016491; C:GO:0016020	F:oxidoreductase activity; C:membrane	EC:1	Oxidoreductases
TRUE	[BLASTED, MAPPED, ANNOTATED]	lcl|LRGB01000446.1_cds_KZS19045.1_2991	APZ42_014556	D-beta-hydroxybutyrate dehydrogenase, mitochondrial	1185	1	0	100	1	C:GO:0016020	C:membrane
TRUE	[BLASTED, MAPPED, ANNOTATED]	lcl|LRGB01000446.1_cds_KZS19046.1_2992	APZ42_014584	Uncharacterized protein APZ42_014584	213	1	2.70387e-42	100	1	C:GO:0016020	C:membrane
TRUE	[BLASTED]	lcl|LRGB01000446.1_cds_KZS19047.1_2993	APZ42_014562	26S proteasome non-ATPase regulatory subunit 9	612	1	1.16068e-149	100
TRUE	[BLASTED, MAPPED, ANNOTATED]	lcl|LRGB01000446.1_cds_KZS19048.1_2994	APZ42_014548	Anoctamin	2976	1	0	100	2	F:GO:0046983; C:GO:0005886	F:protein dimerization activity; C:plasma membrane
TRUE	[BLASTED]	lcl|LRGB01000446.1_cds_KZS19049.1_2995	APZ42_014565	putative Uncoordinated	960	1	0	100
TRUE	[BLASTED]	lcl|LRGB01000446.1_cds_KZS19050.1_2996	APZ42_014587	Uncharacterized protein APZ42_014587	207	1	1.17325e-40	100
TRUE	[BLASTED]	lcl|LRGB01000446.1_cds_KZS19051.1_2997	APZ42_014549	phosphoinositide 3-kinase regulatory subunit 4 isoform X1	4080	1	0	100
TRUE	[BLASTED, MAPPED, ANNOTATED]	lcl|LRGB01000446.1_cds_KZS19052.1_2998	APZ42_014561	putative Neuropeptide G protein-coupled receptor	1551	1	0	100	3	P:GO:0007186; F:GO:0004930; C:GO:0016020	P:G protein-coupled receptor signaling pathway; F:G protein-coupled receptor activity; C:membrane
TRUE	[BLASTED, MAPPED, ANNOTATED]	lcl|LRGB01000446.1_cds_KZS19053.1_2999	APZ42_014575	Uncharacterized protein APZ42_014575	150	1	2.58423e-26	100	1	C:GO:0016020	C:membrane
TRUE	[BLASTED, MAPPED, ANNOTATED]	lcl|LRGB01000446.1_cds_KZS19054.1_3000	APZ42_014546	Sulfotransferase family cytosolic 1B member	1071	1	0	100	1	F:GO:0008146	F:sulfotransferase activity	EC:2.8.2	Transferring sulfur-containing groups
TRUE	[BLASTED]	lcl|LRGB01000446.1_cds_KZS19055.1_3001	APZ42_014590	Uncharacterized protein APZ42_014590	519	1	8.51154e-109	100
TRUE	[BLASTED]	lcl|LRGB01000446.1_cds_KZS19056.1_3002	APZ42_014572	Synaptotagmin 2 variant 2-like protein	372	1	1.22571e-87	100
TRUE	[BLASTED, MAPPED, ANNOTATED]	lcl|LRGB01000446.1_cds_KZS19057.1_3003	APZ42_014573	Uncharacterized protein APZ42_014573	228	1	2.27363e-35	100	1	C:GO:0016020	C:membrane
TRUE	[BLASTED]	lcl|LRGB01000446.1_cds_KZS19058.1_3004	APZ42_014574	Uncharacterized protein APZ42_014574	195	1	2.03454e-25	100
TRUE	[BLASTED, MAPPED, ANNOTATED]	lcl|LRGB01000446.1_cds_KZS19059.1_3005	APZ42_014563	Calcium-activated potassium channel slowpoke	630	1	9.60217e-137	100	3	P:GO:0071805; F:GO:0060072; C:GO:0016020	P:potassium ion transmembrane transport; F:large conductance calcium-activated potassium channel activity; C:membrane
TRUE	[BLASTED]	lcl|LRGB01000446.1_cds_KZS19061.1_3006	APZ42_014553	Uncharacterized protein APZ42_014586	174	1	3.56737e-34	100
TRUE	[BLASTED]	lcl|LRGB01000446.1_cds_KZS19062.1_3007	APZ42_014586	Uncharacterized protein APZ42_014571	204	1	3.24581e-40	100
TRUE	[BLASTED]	lcl|LRGB01000446.1_cds_KZS19063.1_3008	APZ42_014571	Uncharacterized protein APZ42_014580	162	1	8.74111e-29	100
TRUE	[BLASTED, MAPPED, ANNOTATED]	lcl|LRGB01000446.1_cds_KZS19060.1_3009	APZ42_014580	Uncharacterized protein APZ42_014553	1704	1	0	100	5	P:GO:0019511; F:GO:0004656; F:GO:0005506; F:GO:0031418; C:GO:0005788	P:peptidyl-proline hydroxylation; F:procollagen-proline 4-dioxygenase activity; F:iron ion binding; F:L-ascorbic acid binding; C:endoplasmic reticulum lumen	EC:1.14.11.2	Procollagen-proline 4-dioxygenase
TRUE	[BLASTED, MAPPED, ANNOTATED]	lcl|LRGB01000446.1_cds_KZS19065.1_3010	APZ42_014559	Uncharacterized protein APZ42_014568	717	1	6.41711e-176	100	1	F:GO:0016491	F:oxidoreductase activity	EC:1	Oxidoreductases
TRUE	[BLASTED, MAPPED, ANNOTATED]	lcl|LRGB01000446.1_cds_KZS19066.1_3011	APZ42_014568	Uncharacterized protein APZ42_014567	609	1	1.43517e-147	100	1	C:GO:0016020	C:membrane
TRUE	[BLASTED]	lcl|LRGB01000446.1_cds_KZS19064.1_3012	APZ42_014567	Histone deacetylase 6-like protein	942	1	0	100
TRUE	[BLASTED]	lcl|LRGB01000446.1_cds_KZS19067.1_3013	APZ42_014570	Uncharacterized protein APZ42_014570	222	1	1.14961e-45	100
TRUE	[BLASTED]	lcl|LRGB01000446.1_cds_KZS19068.1_3014	APZ42_014560	protein TEX261	603	1	1.67621e-120	100
TRUE	[BLASTED, MAPPED, ANNOTATED]	lcl|LRGB01000446.1_cds_KZS19069.1_3015	APZ42_014547	Distracted	4074	1	0	100	1	C:GO:0016020	C:membrane
TRUE	[BLASTED]	lcl|LRGB01000446.1_cds_KZS19070.1_3016	APZ42_014552	protein PBDC1	516	1	5.72451e-123	100
TRUE	[BLASTED, MAPPED, ANNOTATED]	lcl|LRGB01000446.1_cds_KZS19071.1_3017	APZ42_014551	Relaxin receptor 1	4902	1	0	100	4	P:GO:0007186; F:GO:0004930; F:GO:0016500; C:GO:0005886	P:G protein-coupled receptor signaling pathway; F:G protein-coupled receptor activity; F:protein-hormone receptor activity; C:plasma membrane
TRUE	[BLASTED]	lcl|LRGB01000446.1_cds_KZS19073.1_3018	APZ42_014557	Uncharacterized protein APZ42_014585	207	1	4.41277e-26	100
TRUE	[BLASTED]	lcl|LRGB01000446.1_cds_KZS19072.1_3019	APZ42_014585	Uncharacterized protein APZ42_014557	1125	1	0	100
TRUE	[BLASTED]	lcl|LRGB01000446.1_cds_KZS19074.1_3020	APZ42_014593	aldo-keto reductase family 1 member B1	957	1	0	100
TRUE	[BLASTED]	lcl|LRGB01000446.1_cds_KZS19075.1_3021	APZ42_014605	2',5'-phosphodiesterase 12-like isoform X1	1791	1	0	100
TRUE	[BLASTED, MAPPED, ANNOTATED]	lcl|LRGB01000446.1_cds_KZS19076.1_3022	APZ42_014609	Nucleolysin TIAR	744	1	1.3541e-152	100	1	F:GO:0003723	F:RNA binding
TRUE	[BLASTED]	lcl|LRGB01000446.1_cds_KZS19077.1_3023	APZ42_014615	Uncharacterized protein APZ42_014615	1131	1	6.59638e-68	100
TRUE	[BLASTED]	lcl|LRGB01000446.1_cds_KZS19078.1_3024	APZ42_014617	Uncharacterized protein APZ42_014617	195	1	4.5899e-21	100
TRUE	[BLASTED, MAPPED, ANNOTATED]	lcl|LRGB01000446.1_cds_KZS19079.1_3025	APZ42_014604	Uncharacterized protein APZ42_014604	1836	1	0	100	1	F:GO:0003723	F:RNA binding
TRUE	[BLASTED]	lcl|LRGB01000446.1_cds_KZS19080.1_3026	APZ42_014592	Telomere length regulation protein TEL2	4164	1	0	100
TRUE	[BLASTED, MAPPED, ANNOTATED]	lcl|LRGB01000446.1_cds_KZS19081.1_3027	APZ42_014606	STAGA complex 65 subunit gamma	1074	1	0	100	2	F:GO:0046982; C:GO:0000124	F:protein heterodimerization activity; C:SAGA complex
TRUE	[BLASTED, MAPPED, ANNOTATED]	lcl|LRGB01000446.1_cds_KZS19082.1_3028	APZ42_014600	Influenza virus NS1A-binding protein	1953	1	0	100	2	P:GO:0016567; F:GO:0003779	P:protein ubiquitination; F:actin binding
TRUE	[BLASTED, MAPPED, ANNOTATED]	lcl|LRGB01000446.1_cds_KZS19083.1_3029	APZ42_014595	tRNA (uracil(54)-C(5))-methyltransferase	3036	1	0	100	9	P:GO:0001510; P:GO:0006396; P:GO:0006885; P:GO:0035725; P:GO:1902600; F:GO:0003723; F:GO:0008173; F:GO:0015385; C:GO:0016020	P:RNA methylation; P:RNA processing; P:regulation of pH; P:sodium ion transmembrane transport; P:proton transmembrane transport; F:RNA binding; F:RNA methyltransferase activity; F:sodium:proton antiporter activity; C:membrane	EC:2.1.1	Transferring one-carbon groups
TRUE	[BLASTED]	lcl|LRGB01000446.1_cds_KZS19085.1_3030	APZ42_014612	Uncharacterized protein APZ42_014613	594	1	6.42236e-116	100
TRUE	[BLASTED, MAPPED, ANNOTATED]	lcl|LRGB01000446.1_cds_KZS19084.1_3031	APZ42_014613	Uncharacterized protein APZ42_014612	291	1	1.96286e-37	100	1	C:GO:0016020	C:membrane
TRUE	[BLASTED, MAPPED, ANNOTATED]	lcl|LRGB01000446.1_cds_KZS19086.1_3032	APZ42_014599	Sodium/hydrogen exchanger 2	2352	1	0	100	5	P:GO:0006885; P:GO:0035725; P:GO:1902600; F:GO:0015385; C:GO:0016020	P:regulation of pH; P:sodium ion transmembrane transport; P:proton transmembrane transport; F:sodium:proton antiporter activity; C:membrane
TRUE	[BLASTED, MAPPED, ANNOTATED]	lcl|LRGB01000446.1_cds_KZS19087.1_3033	APZ42_014594	Rap guanine nucleotide exchange factor 6	4746	1	0	100	4	P:GO:0007264; P:GO:0050790; F:GO:0005085; F:GO:0005096	P:small GTPase mediated signal transduction; P:regulation of catalytic activity; F:guanyl-nucleotide exchange factor activity; F:GTPase activator activity
TRUE	[BLASTED]	lcl|LRGB01000446.1_cds_KZS19088.1_3034	APZ42_014614	Uncharacterized protein APZ42_014614	516	1	3.04823e-120	100
TRUE	[BLASTED]	lcl|LRGB01000446.1_cds_KZS19089.1_3035	APZ42_014610	Uncharacterized protein APZ42_014610	1125	1	0	100
TRUE	[BLASTED, MAPPED, ANNOTATED]	lcl|LRGB01000446.1_cds_KZS19090.1_3036	APZ42_014601	Uncharacterized protein APZ42_014601	4419	1	0	100	2	P:GO:0016579; F:GO:0004843	P:protein deubiquitination; F:cysteine-type deubiquitinase activity	EC:3.4.19.12	Ubiquitinyl hydrolase 1
TRUE	[BLASTED]	lcl|LRGB01000446.1_cds_KZS19091.1_3037	APZ42_014627	Uncharacterized protein APZ42_014627	141	1	1.41198e-24	100
TRUE	[BLASTED]	lcl|LRGB01000446.1_cds_KZS19092.1_3038	APZ42_014620	Uncharacterized protein APZ42_014620	216	1	3.21109e-44	100
TRUE	[BLASTED, MAPPED, ANNOTATED]	lcl|LRGB01000446.1_cds_KZS19093.1_3039	APZ42_014596	Ral guanine nucleotide exchange factor	2142	1	0	100	3	P:GO:0032485; P:GO:0050790; F:GO:0005085	P:regulation of Ral protein signal transduction; P:regulation of catalytic activity; F:guanyl-nucleotide exchange factor activity
TRUE	[BLASTED, MAPPED, ANNOTATED]	lcl|LRGB01000446.1_cds_KZS19094.1_3040	APZ42_014603	Wee1 protein kinase	1689	1	0	100	6	P:GO:0000278; P:GO:0018108; F:GO:0000287; F:GO:0004715; F:GO:0005524; C:GO:0005634	P:mitotic cell cycle; P:peptidyl-tyrosine phosphorylation; F:magnesium ion binding; F:non-membrane spanning protein tyrosine kinase activity; F:ATP binding; C:nucleus	EC:2.7.10.2	Non-specific protein-tyrosine kinase
TRUE	[BLASTED]	lcl|LRGB01000446.1_cds_KZS19095.1_3041	APZ42_014602	Uncharacterized protein APZ42_014602	1431	1	0	100
TRUE	[BLASTED, MAPPED, ANNOTATED]	lcl|LRGB01000446.1_cds_KZS19096.1_3042	APZ42_014598	EOG090X06A5	1200	1	0	100	1	P:GO:0016973	P:poly(A)+ mRNA export from nucleus
TRUE	[BLASTED, MAPPED, ANNOTATED]	lcl|LRGB01000446.1_cds_KZS19097.1_3043	APZ42_014607	Uncharacterized protein APZ42_014607	1332	1	0	100	3	P:GO:0055085; F:GO:0022857; C:GO:0016020	P:transmembrane transport; F:transmembrane transporter activity; C:membrane
TRUE	[BLASTED, MAPPED, ANNOTATED]	lcl|LRGB01000446.1_cds_KZS19098.1_3044	APZ42_014608	b(0,+)-type amino acid transporter 1	1269	1	0	100	3	P:GO:0055085; F:GO:0022857; C:GO:0016020	P:transmembrane transport; F:transmembrane transporter activity; C:membrane
TRUE	[BLASTED, MAPPED, ANNOTATED]	lcl|LRGB01000446.1_cds_KZS19099.1_3045	APZ42_014611	Uncharacterized protein APZ42_014611	1398	1	0	100	3	P:GO:0055085; F:GO:0022857; C:GO:0016020	P:transmembrane transport; F:transmembrane transporter activity; C:membrane
TRUE	[BLASTED]	lcl|LRGB01000446.1_cds_KZS19100.1_3046	APZ42_014621	Uncharacterized protein APZ42_014621	222	1	1.5296e-45	100
TRUE	[BLASTED, MAPPED, ANNOTATED]	lcl|LRGB01000446.1_cds_KZS19101.1_3047	APZ42_014597	putative Ras GTPase-activating protein nGAP	4233	1	0	100	3	P:GO:0007165; P:GO:0043087; F:GO:0005096	P:signal transduction; P:regulation of GTPase activity; F:GTPase activator activity
TRUE	[BLASTED]	lcl|LRGB01000446.1_cds_KZS19102.1_3048	APZ42_014638	Ras GTPase-activating-like protein	1014	1	0	100
TRUE	[BLASTED, MAPPED, ANNOTATED]	lcl|LRGB01000446.1_cds_KZS19103.1_3049	APZ42_014634	Band 7 protein	720	1	1.30137e-151	100	1	C:GO:0005886	C:plasma membrane
TRUE	[NO-BLAST]	lcl|LRGB01000446.1_cds_KZS19105.1_3050	APZ42_014645	-	153
TRUE	[BLASTED]	lcl|LRGB01000446.1_cds_KZS19104.1_3051	APZ42_014650	Uncharacterized protein APZ42_014645	288	1	1.70817e-41	100
TRUE	[BLASTED, MAPPED, ANNOTATED]	lcl|LRGB01000446.1_cds_KZS19106.1_3052	APZ42_014633	putative Phosphoinositide phospholipase C	1833	1	0	100	3	P:GO:0016042; P:GO:0035556; F:GO:0004435	P:lipid catabolic process; P:intracellular signal transduction; F:phosphatidylinositol phospholipase C activity	EC:3.1.4.11	Phosphoinositide phospholipase C
TRUE	[BLASTED]	lcl|LRGB01000446.1_cds_KZS19107.1_3053	APZ42_014644	Uncharacterized protein APZ42_014644	231	1	6.07987e-47	100
TRUE	[BLASTED, MAPPED, ANNOTATED]	lcl|LRGB01000446.1_cds_KZS19108.1_3054	APZ42_014628	ABC transporter	2103	1	0	100	4	P:GO:0055085; F:GO:0005524; F:GO:0140359; C:GO:0016020	P:transmembrane transport; F:ATP binding; F:ABC-type transporter activity; C:membrane	EC:7.2.2	Catalysing the translocation of inorganic cations
TRUE	[BLASTED]	lcl|LRGB01000446.1_cds_KZS19109.1_3055	APZ42_014643	Uncharacterized protein APZ42_014643	567	1	5.23882e-110	100
TRUE	[BLASTED, MAPPED, ANNOTATED]	lcl|LRGB01000446.1_cds_KZS19110.1_3056	APZ42_014632	Band 7 protein	645	1	2.76141e-112	100	1	C:GO:0005886	C:plasma membrane
TRUE	[BLASTED, MAPPED, ANNOTATED]	lcl|LRGB01000446.1_cds_KZS19111.1_3057	APZ42_014642	Uncharacterized protein APZ42_014642	1548	1	0	100	1	C:GO:0016020	C:membrane
TRUE	[BLASTED]	lcl|LRGB01000446.1_cds_KZS19112.1_3058	APZ42_014631	Uncharacterized protein APZ42_014631	2883	1	9.36911e-120	100
TRUE	[BLASTED, MAPPED, ANNOTATED]	lcl|LRGB01000446.1_cds_KZS19113.1_3059	APZ42_014630	AFG3 2-like protein	2421	1	0	100	6	P:GO:0006508; F:GO:0004176; F:GO:0004222; F:GO:0005524; F:GO:0016887; C:GO:0016020	P:proteolysis; F:ATP-dependent peptidase activity; F:metalloendopeptidase activity; F:ATP binding; F:ATP hydrolysis activity; C:membrane	EC:3.4.24; EC:3.6.1.15	Acting on peptide bonds (peptidases); Nucleoside-triphosphate phosphatase
TRUE	[BLASTED, MAPPED, ANNOTATED]	lcl|LRGB01000446.1_cds_KZS19114.1_3060	APZ42_014640	Uncharacterized protein APZ42_014640	549	1	2.42586e-42	100	1	C:GO:0016020	C:membrane
TRUE	[BLASTED]	lcl|LRGB01000446.1_cds_KZS19116.1_3061	APZ42_014629	Uncharacterized protein APZ42_014647	180	1	6.93023e-34	100
TRUE	[BLASTED]	lcl|LRGB01000446.1_cds_KZS19115.1_3062	APZ42_014647	Uncharacterized protein APZ42_014629	1581	1	4.13243e-126	100
TRUE	[BLASTED]	lcl|LRGB01000446.1_cds_KZS19117.1_3063	APZ42_014639	Uncharacterized protein APZ42_014639	1374	1	0	100
TRUE	[BLASTED]	lcl|LRGB01000446.1_cds_KZS19118.1_3064	APZ42_014635	Uncharacterized protein APZ42_014635	597	1	7.70426e-106	100
TRUE	[BLASTED]	lcl|LRGB01000446.1_cds_KZS19119.1_3065	APZ42_014636	Uncharacterized protein APZ42_014636	1695	1	0	100
TRUE	[BLASTED]	lcl|LRGB01000446.1_cds_KZS19120.1_3066	APZ42_014649	Uncharacterized protein APZ42_014649	138	1	1.85912e-22	100
TRUE	[BLASTED, MAPPED, ANNOTATED]	lcl|LRGB01000446.1_cds_KZS19121.1_3067	APZ42_014641	Uncharacterized protein APZ42_014641	723	1	2.98555e-175	100	1	C:GO:0016020	C:membrane
TRUE	[BLASTED]	lcl|LRGB01000446.1_cds_KZS19122.1_3068	APZ42_014637	Uncharacterized protein APZ42_014637	240	1	3.60464e-50	100
TRUE	[BLASTED]	lcl|LRGB01000447.1_cds_KZS19036.1_3069	APZ42_014654	complement factor D	816	1	0	100
TRUE	[BLASTED]	lcl|LRGB01000447.1_cds_KZS19037.1_3070	APZ42_014656	elastase-1	807	1	0	100
TRUE	[BLASTED, MAPPED, ANNOTATED]	lcl|LRGB01000447.1_cds_KZS19038.1_3071	APZ42_014655	Uncharacterized protein APZ42_014655, partial	589	1	2.43863e-141	100	2	P:GO:0006508; F:GO:0004252	P:proteolysis; F:serine-type endopeptidase activity	EC:3.4.21	Acting on peptide bonds (peptidases)
TRUE	[BLASTED]	lcl|LRGB01000449.1_cds_KZS19035.1_3072	APZ42_014659	Uncharacterized protein APZ42_014659	147	1	6.75675e-25	100
TRUE	[BLASTED, MAPPED, ANNOTATED]	lcl|LRGB01000450.1_cds_KZS19034.1_3073	APZ42_014660	L-2-hydroxyglutarate dehydrogenase	738	1	2.93857e-180	100	1	F:GO:0016491	F:oxidoreductase activity	EC:1	Oxidoreductases
TRUE	[BLASTED]	lcl|LRGB01000451.1_cds_KZS19033.1_3074	APZ42_014662	Uncharacterized protein APZ42_014662	582	1	4.32561e-132	100
TRUE	[BLASTED, MAPPED, ANNOTATED]	lcl|LRGB01000452.1_cds_KZS19026.1_3075	APZ42_014665	TE: DNA transposase THAP9	4137	1	0	100	4	P:GO:0006313; P:GO:0015074; F:GO:0003677; F:GO:0004803	P:DNA transposition; P:DNA integration; F:DNA binding; F:transposase activity
TRUE	[BLASTED]	lcl|LRGB01000452.1_cds_KZS19027.1_3076	APZ42_014668	Uncharacterized protein APZ42_014668	555	1	1.20908e-129	100
TRUE	[BLASTED, MAPPED, ANNOTATED]	lcl|LRGB01000452.1_cds_KZS19028.1_3077	APZ42_014667	Uncharacterized protein APZ42_014667	3048	1	0	100	5	P:GO:0015074; P:GO:0071897; F:GO:0003676; F:GO:0003887; C:GO:0042575	P:DNA integration; P:DNA biosynthetic process; F:nucleic acid binding; F:DNA-directed DNA polymerase activity; C:DNA polymerase complex	EC:2.7.7.7	DNA-directed DNA polymerase
TRUE	[BLASTED]	lcl|LRGB01000452.1_cds_KZS19029.1_3078	APZ42_014670	Uncharacterized protein APZ42_014670	195	1	3.15341e-39	100
TRUE	[BLASTED]	lcl|LRGB01000452.1_cds_KZS19030.1_3079	APZ42_014663	retinoblastoma-like protein 1	3234	1	0	100
TRUE	[BLASTED]	lcl|LRGB01000452.1_cds_KZS19031.1_3080	APZ42_014666	Uncharacterized protein APZ42_014666	750	1	9.42673e-180	100
TRUE	[BLASTED]	lcl|LRGB01000452.1_cds_KZS19032.1_3081	APZ42_014664	ubiquitin carboxyl-terminal hydrolase calypso	1578	1	0	100
TRUE	[BLASTED]	lcl|LRGB01000453.1_cds_KZS19025.1_3082	APZ42_014671	Uncharacterized protein APZ42_014671	432	1	1.24527e-85	100
TRUE	[BLASTED, MAPPED, ANNOTATED]	lcl|LRGB01000454.1_cds_KZS19024.1_3083	APZ42_014672	Ubiquitin-conjugating enzyme E2-17 kDa	348	1	6.68827e-80	100	2	F:GO:0005524; F:GO:0016740	F:ATP binding; F:transferase activity	EC:2	Transferases
TRUE	[BLASTED]	lcl|LRGB01000455.1_cds_KZS19022.1_3084	APZ42_014674	Uncharacterized protein APZ42_014674	636	1	1.26374e-157	100
TRUE	[BLASTED]	lcl|LRGB01000455.1_cds_KZS19023.1_3085	APZ42_014673	BRCA1-associated-like protein	522	1	2.06487e-122	100
TRUE	[BLASTED]	lcl|LRGB01000456.1_cds_KZS19021.1_3086	APZ42_014675	putative Cation-transporting ATPase, partial	441	1	7.23223e-98	100
TRUE	[BLASTED]	lcl|LRGB01000457.1_cds_KZS19020.1_3087	APZ42_014677	Uncharacterized protein APZ42_014677	2181	1	0	100
TRUE	[BLASTED, MAPPED, ANNOTATED]	lcl|LRGB01000458.1_cds_KZS19019.1_3088	APZ42_014678	Homeobox cut-like protein	2775	1	0	100	6	P:GO:0006357; P:GO:0030154; F:GO:0000981; F:GO:0003677; C:GO:0005634; C:GO:0016020	P:regulation of transcription by RNA polymerase II; P:cell differentiation; F:DNA-binding transcription factor activity, RNA polymerase II-specific; F:DNA binding; C:nucleus; C:membrane
TRUE	[BLASTED, MAPPED, ANNOTATED]	lcl|LRGB01000460.1_cds_KZS19017.1_3089	APZ42_014680	Acid sphingomyelinase phosphodiesterase 3b-like protein	1740	1	0	100	6	P:GO:0006685; P:GO:0046513; F:GO:0004767; F:GO:0016798; F:GO:0046872; C:GO:0005576	P:sphingomyelin catabolic process; P:ceramide biosynthetic process; F:sphingomyelin phosphodiesterase activity; F:hydrolase activity, acting on glycosyl bonds; F:metal ion binding; C:extracellular region	EC:3.2; EC:3.1.4.12	Glycosylases; Sphingomyelin phosphodiesterase
TRUE	[BLASTED, MAPPED, ANNOTATED]	lcl|LRGB01000460.1_cds_KZS19018.1_3090	APZ42_014681	Uncharacterized protein APZ42_014681	1002	1	0	100	2	F:GO:0016787; C:GO:0005576	F:hydrolase activity; C:extracellular region	EC:3	Hydrolases
TRUE	[BLASTED, MAPPED, ANNOTATED]	lcl|LRGB01000461.1_cds_KZS19016.1_3091	APZ42_014682	Uncharacterized protein APZ42_014682	1992	1	0	100	1	P:GO:0071897	P:DNA biosynthetic process
TRUE	[BLASTED]	lcl|LRGB01000462.1_cds_KZS19015.1_3092	APZ42_014683	Uncharacterized protein APZ42_014683	1410	1	0	100
TRUE	[BLASTED, MAPPED, ANNOTATED]	lcl|LRGB01000463.1_cds_KZS19013.1_3093	APZ42_014687	Uncharacterized protein APZ42_014687	360	1	1.06729e-81	100	1	F:GO:0003677	F:DNA binding
TRUE	[BLASTED]	lcl|LRGB01000463.1_cds_KZS19014.1_3094	APZ42_014686	Uncharacterized protein APZ42_014686	783	1	5.42302e-179	100
TRUE	[BLASTED]	lcl|LRGB01000464.1_cds_KZS19012.1_3095	APZ42_014688	Uncharacterized protein APZ42_014688	768	1	2.10473e-146	100
TRUE	[BLASTED]	lcl|LRGB01000465.1_cds_KZS19011.1_3096	APZ42_014689	putative GMP synthase	306	1	1.89608e-68	100
TRUE	[BLASTED]	lcl|LRGB01000466.1_cds_KZS19009.1_3097	APZ42_014690	Uncharacterized protein APZ42_014690, partial	780	1	8.74149e-150	100
TRUE	[BLASTED]	lcl|LRGB01000466.1_cds_KZS19010.1_3098	APZ42_014691	Uncharacterized protein APZ42_014691, partial	417	1	3.2036e-77	100
TRUE	[BLASTED]	lcl|LRGB01000467.1_cds_KZS19008.1_3099	APZ42_014692	Uncharacterized protein APZ42_014692, partial	2278	1	0	100
TRUE	[BLASTED]	lcl|LRGB01000468.1_cds_KZS19006.1_3100	APZ42_014693	dedicator of cytokinesis protein 7	1602	1	0	100
TRUE	[BLASTED, MAPPED, ANNOTATED]	lcl|LRGB01000468.1_cds_KZS19007.1_3101	APZ42_014694	6-phosphogluconate dehydrogenase, decarboxylating	1413	1	0	100	4	P:GO:0006098; P:GO:0019521; F:GO:0004616; F:GO:0050661	P:pentose-phosphate shunt; P:D-gluconate metabolic process; F:phosphogluconate dehydrogenase (decarboxylating) activity; F:NADP binding	EC:1.1.1.44	Phosphogluconate dehydrogenase (NADP(+)-dependent, decarboxylating)
TRUE	[BLASTED]	lcl|LRGB01000469.1_cds_KZS18991.1_3102	APZ42_014698	kelch domain-containing protein 2-like	1197	1	0	100
TRUE	[BLASTED]	lcl|LRGB01000469.1_cds_KZS18992.1_3103	APZ42_014709	Uncharacterized protein APZ42_014709	330	1	1.26645e-73	100
TRUE	[BLASTED]	lcl|LRGB01000469.1_cds_KZS18993.1_3104	APZ42_014705	Uncharacterized protein APZ42_014705	228	1	5.07399e-47	100
TRUE	[BLASTED]	lcl|LRGB01000469.1_cds_KZS18994.1_3105	APZ42_014704	Paired box protein pax-7	594	1	5.41829e-73	100
TRUE	[BLASTED]	lcl|LRGB01000469.1_cds_KZS18995.1_3106	APZ42_014711	Uncharacterized protein APZ42_014711	426	1	2.96321e-98	100
TRUE	[BLASTED]	lcl|LRGB01000469.1_cds_KZS18996.1_3107	APZ42_014713	Uncharacterized protein APZ42_014713	156	1	1.68664e-28	100
TRUE	[BLASTED]	lcl|LRGB01000469.1_cds_KZS18997.1_3108	APZ42_014703	Uncharacterized protein APZ42_014703	2151	1	0	100
TRUE	[BLASTED, MAPPED, ANNOTATED]	lcl|LRGB01000469.1_cds_KZS18998.1_3109	APZ42_014706	Uncharacterized protein APZ42_014706	1179	1	0	100	1	P:GO:0015074	P:DNA integration
TRUE	[BLASTED]	lcl|LRGB01000469.1_cds_KZS18999.1_3110	APZ42_014707	Uncharacterized protein APZ42_014707	399	1	6.07816e-89	100
TRUE	[BLASTED, MAPPED, ANNOTATED]	lcl|LRGB01000469.1_cds_KZS19000.1_3111	APZ42_014697	Phosphatidylinositol 5-phosphate 4-kinase	1365	1	0	100	4	P:GO:0016310; P:GO:0046854; F:GO:0005524; F:GO:0016301	P:phosphorylation; P:phosphatidylinositol phosphate biosynthetic process; F:ATP binding; F:kinase activity	EC:2.7	Transferring phosphorus-containing groups
TRUE	[BLASTED]	lcl|LRGB01000469.1_cds_KZS19001.1_3112	APZ42_014695	60S ribosomal protein L7a	813	1	1.53895e-129	99.58
TRUE	[BLASTED, MAPPED, ANNOTATED]	lcl|LRGB01000469.1_cds_KZS19002.1_3113	APZ42_014700	SCO1 protein	831	1	0	100	6	P:GO:0006878; P:GO:0008535; F:GO:0005507; F:GO:0016531; C:GO:0005743; C:GO:0005840	P:intracellular copper ion homeostasis; P:respiratory chain complex IV assembly; F:copper ion binding; F:copper chaperone activity; C:mitochondrial inner membrane; C:ribosome
TRUE	[BLASTED]	lcl|LRGB01000469.1_cds_KZS19003.1_3114	APZ42_014708	Uncharacterized protein APZ42_014708	192	1	1.52458e-22	100
TRUE	[BLASTED, MAPPED, ANNOTATED]	lcl|LRGB01000469.1_cds_KZS19004.1_3115	APZ42_014696	Uncharacterized protein APZ42_014696	2616	1	0	100	4	P:GO:0006979; P:GO:0098869; F:GO:0004601; F:GO:0020037	P:response to oxidative stress; P:cellular oxidant detoxification; F:peroxidase activity; F:heme binding	EC:1.11.1	Acting on a peroxide as acceptor
TRUE	[BLASTED, MAPPED, ANNOTATED]	lcl|LRGB01000469.1_cds_KZS19005.1_3116	APZ42_014699	Seizure 6-like protein	1521	1	0	100	1	C:GO:0016020	C:membrane
TRUE	[BLASTED]	lcl|LRGB01000470.1_cds_KZS18990.1_3117	APZ42_014717	Glutamate receptor, partial	1430	1	0	100
TRUE	[BLASTED]	lcl|LRGB01000471.1_cds_KZS18988.1_3118	APZ42_014718	Uncharacterized protein APZ42_014718, partial	826	1	7.1872e-30	100
TRUE	[BLASTED]	lcl|LRGB01000471.1_cds_KZS18989.1_3119	APZ42_014719	Uncharacterized protein APZ42_014719	354	1	5.30312e-70	100
TRUE	[BLASTED]	lcl|LRGB01000472.1_cds_KZS18986.1_3120	APZ42_014721	Cuticular-like protein	309	1	7.08612e-54	100
TRUE	[BLASTED]	lcl|LRGB01000472.1_cds_KZS18987.1_3121	APZ42_014720	Cuticular-like protein	309	1	6.13131e-55	100
TRUE	[BLASTED]	lcl|LRGB01000473.1_cds_KZS18984.1_3122	APZ42_014725	Uncharacterized protein APZ42_014725	249	1	8.38499e-52	100
TRUE	[BLASTED, MAPPED, ANNOTATED]	lcl|LRGB01000473.1_cds_KZS18985.1_3123	APZ42_014724	Uncharacterized protein APZ42_014724	270	1	3.24002e-41	100	1	C:GO:0016020	C:membrane
TRUE	[BLASTED]	lcl|LRGB01000474.1_cds_KZS18981.1_3124	APZ42_014729	Phospholipid-transporting ATPase, partial	281	1	2.93323e-62	100
TRUE	[BLASTED]	lcl|LRGB01000474.1_cds_KZS18982.1_3125	APZ42_014727	ras-related GTP-binding protein A	927	1	0	100
TRUE	[BLASTED, MAPPED, ANNOTATED]	lcl|LRGB01000474.1_cds_KZS18983.1_3126	APZ42_014728	putative STE20/SPS1-related proline-alanine-rich protein kinase	924	1	3.27222e-130	100	3	P:GO:0016310; F:GO:0016301; C:GO:0005737	P:phosphorylation; F:kinase activity; C:cytoplasm	EC:2.7	Transferring phosphorus-containing groups
TRUE	[BLASTED, MAPPED, ANNOTATED]	lcl|LRGB01000475.1_cds_KZS18980.1_3127	APZ42_014730	putative Innexin inx3	1257	1	0	100	3	P:GO:0006811; C:GO:0005886; C:GO:0005921	P:monoatomic ion transport; C:plasma membrane; C:gap junction
TRUE	[BLASTED]	lcl|LRGB01000476.1_cds_KZS18979.1_3128	APZ42_014731	Uncharacterized protein APZ42_014731	786	1	3.08291e-94	100
TRUE	[BLASTED, MAPPED, ANNOTATED]	lcl|LRGB01000477.1_cds_KZS18978.1_3129	APZ42_014732	UDP-glucuronosyltransferase 2B20	666	1	1.49525e-163	100	2	F:GO:0008194; C:GO:0016020	F:UDP-glycosyltransferase activity; C:membrane	EC:2.4	Glycosyltransferases
TRUE	[BLASTED]	lcl|LRGB01000479.1_cds_KZS18976.1_3130	APZ42_014735	SET domain-containing protein SmydA-8	1596	1	0	100
TRUE	[BLASTED, MAPPED, ANNOTATED]	lcl|LRGB01000479.1_cds_KZS18977.1_3131	APZ42_014734	Calcium-activated potassium channel slowpoke	1431	1	0	100	2	P:GO:0071805; F:GO:0060072	P:potassium ion transmembrane transport; F:large conductance calcium-activated potassium channel activity
TRUE	[BLASTED, MAPPED, ANNOTATED]	lcl|LRGB01000481.1_cds_KZS18975.1_3132	APZ42_014737	putative Diacylglycerol kinase	1059	1	0	100	5	P:GO:0007165; P:GO:0016310; F:GO:0004143; F:GO:0005509; F:GO:0005524	P:signal transduction; P:phosphorylation; F:ATP-dependent diacylglycerol kinase activity; F:calcium ion binding; F:ATP binding	EC:2.7.1.107	Diacylglycerol kinase (ATP)
TRUE	[BLASTED, MAPPED, ANNOTATED]	lcl|LRGB01000482.1_cds_KZS18974.1_3133	APZ42_014738	Cysteinyl leukotriene receptor 1	1101	1	0	100	3	P:GO:0007186; F:GO:0004930; C:GO:0016020	P:G protein-coupled receptor signaling pathway; F:G protein-coupled receptor activity; C:membrane
TRUE	[BLASTED]	lcl|LRGB01000483.1_cds_KZS18973.1_3134	APZ42_014739	diacylglycerol kinase beta isoform X1	1368	1	0	100
TRUE	[BLASTED]	lcl|LRGB01000484.1_cds_KZS18971.1_3135	APZ42_014741	Uncharacterized protein APZ42_014741, partial	246	1	4.62436e-51	100
TRUE	[BLASTED, MAPPED, ANNOTATED]	lcl|LRGB01000484.1_cds_KZS18972.1_3136	APZ42_014740	putative Guanylate cyclase	897	1	0	100	3	P:GO:0009190; P:GO:0035556; F:GO:0016829	P:cyclic nucleotide biosynthetic process; P:intracellular signal transduction; F:lyase activity	EC:4	Lyases
TRUE	[BLASTED]	lcl|LRGB01000485.1_cds_KZS18970.1_3137	APZ42_014743	Uncharacterized protein APZ42_014743	234	1	7.15018e-49	100
TRUE	[BLASTED, MAPPED, ANNOTATED]	lcl|LRGB01000486.1_cds_KZS18969.1_3138	APZ42_014744	Uncharacterized protein APZ42_014744	387	1	3.55759e-87	100	1	C:GO:0016020	C:membrane
TRUE	[BLASTED]	lcl|LRGB01000487.1_cds_KZS18968.1_3139	APZ42_014745	Uncharacterized protein APZ42_014745, partial	387	1	1.18003e-85	100
TRUE	[BLASTED, MAPPED, ANNOTATED]	lcl|LRGB01000488.1_cds_KZS18967.1_3140	APZ42_014746	Uncharacterized protein APZ42_014746	1398	1	0	100	3	P:GO:0034220; F:GO:0015276; C:GO:0016020	P:monoatomic ion transmembrane transport; F:ligand-gated monoatomic ion channel activity; C:membrane
TRUE	[BLASTED, MAPPED, ANNOTATED]	lcl|LRGB01000490.1_cds_KZS18964.1_3141	APZ42_014747	Eukaryotic translation initiation factor 3 subunit, partial	585	1	9.12901e-46	100	2	P:GO:0006413; F:GO:0003743	P:translational initiation; F:translation initiation factor activity
TRUE	[BLASTED]	lcl|LRGB01000490.1_cds_KZS18966.1_3142	APZ42_014749	Uncharacterized protein APZ42_014748	210	1	8.40264e-43	100
TRUE	[BLASTED]	lcl|LRGB01000490.1_cds_KZS18965.1_3143	APZ42_014748	Uncharacterized protein APZ42_014749	192	1	2.1117e-37	100
TRUE	[BLASTED, MAPPED, ANNOTATED]	lcl|LRGB01000491.1_cds_KZS18963.1_3144	APZ42_014750	UPF0668 protein	2106	1	0	100	1	C:GO:0016020	C:membrane
TRUE	[BLASTED, MAPPED, ANNOTATED]	lcl|LRGB01000492.1_cds_KZS18962.1_3145	APZ42_014751	Uncharacterized protein APZ42_014751	1227	1	0	100	1	F:GO:0016853	F:isomerase activity	EC:5	Isomerases
TRUE	[BLASTED]	lcl|LRGB01000493.1_cds_KZS18961.1_3146	APZ42_014752	CDK5 regulatory subunit-associated protein 3, partial	610	1	2.01904e-148	100
TRUE	[BLASTED, MAPPED, ANNOTATED]	lcl|LRGB01000494.1_cds_KZS18925.1_3147	APZ42_014758	Sugar phosphate exchanger 2	1734	1	0	100	4	P:GO:0015760; P:GO:0055085; F:GO:0061513; C:GO:0016020	P:glucose-6-phosphate transport; P:transmembrane transport; F:glucose 6-phosphate:inorganic phosphate antiporter activity; C:membrane
TRUE	[BLASTED, MAPPED, ANNOTATED]	lcl|LRGB01000494.1_cds_KZS18926.1_3148	APZ42_014765	NADH dehydrogenase [ubiquinone] 1 alpha subcomplex assembly factor 5	1086	1	0	100	1	F:GO:0008168	F:methyltransferase activity	EC:2.1.1	Transferring one-carbon groups
TRUE	[BLASTED, MAPPED, ANNOTATED]	lcl|LRGB01000494.1_cds_KZS18927.1_3149	APZ42_014774	Threonine aspartase 1	1014	1	0	100	1	F:GO:0004298	F:threonine-type endopeptidase activity	EC:3.4.25	Acting on peptide bonds (peptidases)
TRUE	[BLASTED, MAPPED, ANNOTATED]	lcl|LRGB01000494.1_cds_KZS18928.1_3150	APZ42_014764	Histone acetyltransferase KAT5	1440	1	0	100	5	P:GO:0006325; P:GO:0006355; P:GO:0016573; F:GO:0003682; F:GO:0004402	P:chromatin organization; P:regulation of DNA-templated transcription; P:histone acetylation; F:chromatin binding; F:histone acetyltransferase activity	EC:2.3.1.48	Histone acetyltransferase
TRUE	[BLASTED, MAPPED, ANNOTATED]	lcl|LRGB01000494.1_cds_KZS18929.1_3151	APZ42_014767	Actin-binding protein anillin	1302	1	0	100	3	P:GO:0035303; F:GO:0046872; C:GO:0005737	P:regulation of dephosphorylation; F:metal ion binding; C:cytoplasm
TRUE	[BLASTED]	lcl|LRGB01000494.1_cds_KZS18930.1_3152	APZ42_014754	transcription initiation factor IIA subunit 1 isoform X2	978	1	6.33759e-143	100
TRUE	[BLASTED]	lcl|LRGB01000494.1_cds_KZS18931.1_3153	APZ42_014782	Uncharacterized protein APZ42_014782	888	1	0	100
TRUE	[BLASTED]	lcl|LRGB01000494.1_cds_KZS18932.1_3154	APZ42_014772	IDLSRF-like peptide	654	1	1.84389e-137	100
TRUE	[BLASTED]	lcl|LRGB01000494.1_cds_KZS18933.1_3155	APZ42_014768	dual specificity protein phosphatase 10	1659	1	0	100
TRUE	[BLASTED]	lcl|LRGB01000494.1_cds_KZS18934.1_3156	APZ42_014790	Uncharacterized protein APZ42_014790	162	1	2.01483e-28	100
TRUE	[BLASTED]	lcl|LRGB01000494.1_cds_KZS18935.1_3157	APZ42_014761	serine/threonine-protein kinase VRK1 isoform X2	2103	1	0	100
TRUE	[BLASTED]	lcl|LRGB01000494.1_cds_KZS18936.1_3158	APZ42_014755	hypothetical protein GHT06_018930	984	1	0	100
TRUE	[BLASTED, MAPPED, ANNOTATED]	lcl|LRGB01000494.1_cds_KZS18937.1_3159	APZ42_014757	Uncharacterized protein APZ42_014757	5253	1	0	100	4	P:GO:0007049; P:GO:0051052; C:GO:0000781; C:GO:0005634	P:cell cycle; P:regulation of DNA metabolic process; C:chromosome, telomeric region; C:nucleus
TRUE	[BLASTED, MAPPED, ANNOTATED]	lcl|LRGB01000494.1_cds_KZS18938.1_3160	APZ42_014778	tRNA-specific adenosine deaminase 1	1320	1	0	100	3	P:GO:0006396; F:GO:0003723; F:GO:0004000	P:RNA processing; F:RNA binding; F:adenosine deaminase activity	EC:3.5.4.4	Adenosine deaminase
TRUE	[BLASTED]	lcl|LRGB01000494.1_cds_KZS18939.1_3161	APZ42_014769	Uncharacterized protein APZ42_014769	1503	1	0	100
TRUE	[BLASTED, MAPPED, ANNOTATED]	lcl|LRGB01000494.1_cds_KZS18940.1_3162	APZ42_014784	Neurogenic differentiation factor 4-like protein	960	1	0	100	2	P:GO:0048666; F:GO:0046983	P:neuron development; F:protein dimerization activity
TRUE	[BLASTED, MAPPED, ANNOTATED]	lcl|LRGB01000494.1_cds_KZS18941.1_3163	APZ42_014762	General transcription factor 3C polypeptide 4-like protein	2022	1	0	100	4	P:GO:0006384; P:GO:0016573; F:GO:0004402; C:GO:0000127	P:transcription initiation at RNA polymerase III promoter; P:histone acetylation; F:histone acetyltransferase activity; C:transcription factor TFIIIC complex	EC:2.3.1.48	Histone acetyltransferase
TRUE	[BLASTED, MAPPED, ANNOTATED]	lcl|LRGB01000494.1_cds_KZS18942.1_3164	APZ42_014773	T-cell immunomodulatory protein	1920	1	0	100	1	C:GO:0016020	C:membrane
TRUE	[BLASTED, MAPPED, ANNOTATED]	lcl|LRGB01000494.1_cds_KZS18943.1_3165	APZ42_014780	Uncharacterized protein APZ42_014780	783	1	0	100	1	C:GO:0016020	C:membrane
TRUE	[BLASTED]	lcl|LRGB01000494.1_cds_KZS18944.1_3166	APZ42_014783	Protein C3orf33-like protein	363	1	1.90513e-81	100
TRUE	[BLASTED, MAPPED, ANNOTATED]	lcl|LRGB01000494.1_cds_KZS18945.1_3167	APZ42_014766	Argininosuccinate lyase	1284	1	0	100	2	P:GO:0042450; F:GO:0004056	P:arginine biosynthetic process via ornithine; F:argininosuccinate lyase activity	EC:4.3.2.1	Argininosuccinate lyase
TRUE	[BLASTED, MAPPED, ANNOTATED]	lcl|LRGB01000494.1_cds_KZS18946.1_3168	APZ42_014776	Uncharacterized protein APZ42_014776	2547	1	0	100	5	P:GO:0007166; P:GO:0007186; P:GO:0048856; F:GO:0004930; C:GO:0016020	P:cell surface receptor signaling pathway; P:G protein-coupled receptor signaling pathway; P:anatomical structure development; F:G protein-coupled receptor activity; C:membrane
TRUE	[BLASTED, MAPPED, ANNOTATED]	lcl|LRGB01000494.1_cds_KZS18947.1_3169	APZ42_014771	Uncharacterized protein APZ42_014771	1614	1	5.22097e-111	100	1	F:GO:0003779	F:actin binding
TRUE	[BLASTED]	lcl|LRGB01000494.1_cds_KZS18948.1_3170	APZ42_014791	Uncharacterized protein APZ42_014791	192	1	3.07009e-29	100
TRUE	[BLASTED]	lcl|LRGB01000494.1_cds_KZS18949.1_3171	APZ42_014789	Uncharacterized protein APZ42_014789	201	1	3.75422e-41	100
TRUE	[BLASTED]	lcl|LRGB01000494.1_cds_KZS18950.1_3172	APZ42_014756	26S proteasome regulatory subunit 8	1215	1	0	100
TRUE	[BLASTED, MAPPED, ANNOTATED]	lcl|LRGB01000494.1_cds_KZS18951.1_3173	APZ42_014763	Bile acid receptor	1974	1	0	100	7	P:GO:0006355; P:GO:0035076; F:GO:0004879; F:GO:0008270; F:GO:0035100; F:GO:0043565; C:GO:0005634	P:regulation of DNA-templated transcription; P:ecdysone receptor-mediated signaling pathway; F:nuclear receptor activity; F:zinc ion binding; F:ecdysone binding; F:sequence-specific DNA binding; C:nucleus
TRUE	[BLASTED]	lcl|LRGB01000494.1_cds_KZS18952.1_3174	APZ42_014787	Uncharacterized protein APZ42_014787	312	1	4.72779e-61	100
TRUE	[BLASTED, MAPPED, ANNOTATED]	lcl|LRGB01000494.1_cds_KZS18953.1_3175	APZ42_014760	Mitochondrial ribosomal protein L3	1125	1	0	100	4	P:GO:0006412; F:GO:0003735; C:GO:0005840; C:GO:1990904	P:translation; F:structural constituent of ribosome; C:ribosome; C:ribonucleoprotein complex
TRUE	[BLASTED, MAPPED, ANNOTATED]	lcl|LRGB01000494.1_cds_KZS18954.1_3176	APZ42_014759	5-oxoprolinase	3702	1	0	100	1	F:GO:0016787	F:hydrolase activity	EC:3	Hydrolases
TRUE	[BLASTED]	lcl|LRGB01000494.1_cds_KZS18955.1_3177	APZ42_014779	Uncharacterized protein APZ42_014779	369	1	7.94042e-87	100
TRUE	[BLASTED, MAPPED, ANNOTATED]	lcl|LRGB01000494.1_cds_KZS18956.1_3178	APZ42_014785	Myc, dMyc-like protein	537	1	3.59054e-60	100	4	P:GO:0006355; F:GO:0003677; F:GO:0003700; F:GO:0046983	P:regulation of DNA-templated transcription; F:DNA binding; F:DNA-binding transcription factor activity; F:protein dimerization activity
TRUE	[BLASTED, MAPPED, ANNOTATED]	lcl|LRGB01000494.1_cds_KZS18957.1_3179	APZ42_014770	tRNA dimethylallyltransferase	918	1	0	100	1	F:GO:0016740	F:transferase activity	EC:2	Transferases
TRUE	[BLASTED, MAPPED, ANNOTATED]	lcl|LRGB01000494.1_cds_KZS18958.1_3180	APZ42_014781	putative tRNA dimethylallyltransferase	708	1	1.42689e-139	100	2	F:GO:0016740; F:GO:0046872	F:transferase activity; F:metal ion binding	EC:2	Transferases
TRUE	[BLASTED, MAPPED, ANNOTATED]	lcl|LRGB01000494.1_cds_KZS18959.1_3181	APZ42_014777	MrgBP	555	1	8.36004e-98	100	3	P:GO:0006355; C:GO:0005634; C:GO:0043189	P:regulation of DNA-templated transcription; C:nucleus; C:H4/H2A histone acetyltransferase complex
TRUE	[BLASTED, MAPPED, ANNOTATED]	lcl|LRGB01000494.1_cds_KZS18960.1_3182	APZ42_014775	TATA box binding protein-related factor	711	1	2.60355e-162	100	2	P:GO:0006352; F:GO:0003677	P:DNA-templated transcription initiation; F:DNA binding
TRUE	[BLASTED]	lcl|LRGB01000495.1_cds_KZS18924.1_3183	APZ42_014798	Uncharacterized protein APZ42_014798	378	1	1.08659e-57	100
TRUE	[BLASTED]	lcl|LRGB01000498.1_cds_KZS18923.1_3184	APZ42_014800	Uncharacterized protein APZ42_014800	258	1	1.6022e-56	100
TRUE	[BLASTED, MAPPED, ANNOTATED]	lcl|LRGB01000499.1_cds_KZS18922.1_3185	APZ42_014802	Uncharacterized protein APZ42_014802	3156	1	0	100	4	P:GO:0006310; P:GO:0015074; P:GO:0071897; F:GO:0003677	P:DNA recombination; P:DNA integration; P:DNA biosynthetic process; F:DNA binding
TRUE	[BLASTED]	lcl|LRGB01000500.1_cds_KZS18920.1_3186	APZ42_014804	Uncharacterized protein APZ42_014804	186	1	1.11457e-36	100
TRUE	[BLASTED]	lcl|LRGB01000500.1_cds_KZS18921.1_3187	APZ42_014803	putative Activating transcription factor 7-interacting protein	2145	1	0	100
TRUE	[BLASTED, MAPPED, ANNOTATED]	lcl|LRGB01000501.1_cds_KZS18918.1_3188	APZ42_014806	putative GMP synthase	489	1	8.70324e-115	100	3	P:GO:0006177; F:GO:0005524; F:GO:0016462	P:GMP biosynthetic process; F:ATP binding; F:pyrophosphatase activity	EC:3.6.1	Acting on acid anhydrides
TRUE	[BLASTED]	lcl|LRGB01000501.1_cds_KZS18919.1_3189	APZ42_014805	GMP synthase	273	1	3.45471e-59	100
TRUE	[BLASTED]	lcl|LRGB01000502.1_cds_KZS18917.1_3190	APZ42_014808	Uncharacterized protein APZ42_014808	963	1	1.12497e-21	100
TRUE	[BLASTED, MAPPED, ANNOTATED]	lcl|LRGB01000503.1_cds_KZS18916.1_3191	APZ42_014809	DNA-directed RNA polymerase, partial	738	1	0	100	5	P:GO:0006351; F:GO:0003677; F:GO:0003899; F:GO:0032549; C:GO:0000428	P:DNA-templated transcription; F:DNA binding; F:DNA-directed 5'-3' RNA polymerase activity; F:ribonucleoside binding; C:DNA-directed RNA polymerase complex	EC:2.7.7.6	DNA-directed RNA polymerase
TRUE	[BLASTED, MAPPED, ANNOTATED]	lcl|LRGB01000504.1_cds_KZS18915.1_3192	APZ42_014810	Uncharacterized protein APZ42_014810	1092	1	0	100	2	F:GO:0004722; F:GO:0046872	F:protein serine/threonine phosphatase activity; F:metal ion binding	EC:3.1.3.16	Protein-serine/threonine phosphatase
TRUE	[BLASTED, MAPPED, ANNOTATED]	lcl|LRGB01000505.1_cds_KZS18914.1_3193	APZ42_014811	Endocuticle structural glycoprotein SgAbd-1	285	1	2.42717e-61	100	1	F:GO:0042302	F:structural constituent of cuticle
TRUE	[NO-BLAST]	lcl|LRGB01000505.1_cds_KZS18913.1_3194	APZ42_014812	-	66
TRUE	[BLASTED]	lcl|LRGB01000506.1_cds_KZS18912.1_3195	APZ42_014814	Uncharacterized protein APZ42_014814, partial	354	1	1.45906e-77	100
TRUE	[BLASTED, MAPPED, ANNOTATED]	lcl|LRGB01000507.1_cds_KZS18911.1_3196	APZ42_014816	Tumor necrosis factor alpha-induced 8 protein 2-like protein	564	1	1.27097e-115	100	1	P:GO:0042981	P:regulation of apoptotic process
TRUE	[BLASTED]	lcl|LRGB01000508.1_cds_KZS18910.1_3197	APZ42_014817	Uncharacterized protein APZ42_014817	216	1	5.43323e-29	100
TRUE	[BLASTED, MAPPED, ANNOTATED]	lcl|LRGB01000509.1_cds_KZS18909.1_3198	APZ42_014818	Guanylate cyclase soluble subunit beta-1, partial	1000	1	0	100	3	P:GO:0006182; F:GO:0004383; F:GO:0020037	P:cGMP biosynthetic process; F:guanylate cyclase activity; F:heme binding	EC:4.6.1.2	Guanylate cyclase
TRUE	[BLASTED]	lcl|LRGB01000510.1_cds_KZS18907.1_3199	APZ42_014819	Uncharacterized protein APZ42_014819	1659	1	0	100
TRUE	[BLASTED, MAPPED, ANNOTATED]	lcl|LRGB01000510.1_cds_KZS18908.1_3200	APZ42_014820	Coiled-coil-helix-coiled-coil-helix domain-containing protein 1	369	1	4.03187e-86	100	2	P:GO:0032543; C:GO:0005761	P:mitochondrial translation; C:mitochondrial ribosome
TRUE	[BLASTED]	lcl|LRGB01000511.1_cds_KZS18906.1_3201	APZ42_014821	LOW QUALITY PROTEIN: protein IWS1 homolog	1761	1	0	99.72
TRUE	[BLASTED, MAPPED, ANNOTATED]	lcl|LRGB01000512.1_cds_KZS18336.1_3202	APZ42_014854	Uncharacterized protein APZ42_014854	2145	1	0	100	5	P:GO:0006468; P:GO:0030968; F:GO:0004521; F:GO:0004674; F:GO:0005524	P:protein phosphorylation; P:endoplasmic reticulum unfolded protein response; F:RNA endonuclease activity; F:protein serine/threonine kinase activity; F:ATP binding	EC:2.7.11.1; EC:3.1	Non-specific serine/threonine protein kinase; Acting on ester bonds
TRUE	[BLASTED]	lcl|LRGB01000512.1_cds_KZS18337.1_3203	APZ42_014865	Uncharacterized protein APZ42_014865	264	1	4.3319e-44	100
TRUE	[BLASTED, MAPPED, ANNOTATED]	lcl|LRGB01000512.1_cds_KZS18338.1_3204	APZ42_014859	Uncharacterized protein APZ42_014859	924	1	0	100	2	C:GO:0001917; C:GO:0005737	C:photoreceptor inner segment; C:cytoplasm
TRUE	[BLASTED]	lcl|LRGB01000512.1_cds_KZS18339.1_3205	APZ42_014828	Uncharacterized protein APZ42_014828	4092	1	0	100
TRUE	[BLASTED]	lcl|LRGB01000512.1_cds_KZS18340.1_3206	APZ42_014863	Uncharacterized protein APZ42_014863	135	1	4.97823e-23	100
TRUE	[BLASTED]	lcl|LRGB01000512.1_cds_KZS18341.1_3207	APZ42_014846	uncharacterized protein LOC116934836	1245	1	0	100
TRUE	[BLASTED, MAPPED, ANNOTATED]	lcl|LRGB01000512.1_cds_KZS18342.1_3208	APZ42_014843	putative Low-density lipoprotein receptor-related protein 12	1809	1	0	100	1	C:GO:0016020	C:membrane
TRUE	[BLASTED]	lcl|LRGB01000512.1_cds_KZS18343.1_3209	APZ42_014836	Coiled-coil domain-containing protein 102A	1701	1	0	100
TRUE	[BLASTED, MAPPED, ANNOTATED]	lcl|LRGB01000512.1_cds_KZS18344.1_3210	APZ42_014830	Uncharacterized protein APZ42_014830	1266	1	0	100	3	P:GO:0045727; F:GO:0003723; F:GO:0008190	P:positive regulation of translation; F:RNA binding; F:eukaryotic initiation factor 4E binding
TRUE	[BLASTED]	lcl|LRGB01000512.1_cds_KZS18345.1_3211	APZ42_014856	diphthine methyl ester synthase isoform X1	828	1	0	100
TRUE	[BLASTED, MAPPED, ANNOTATED]	lcl|LRGB01000512.1_cds_KZS18346.1_3212	APZ42_014832	E3 ubiquitin-protein ligase HECTD1	9321	1	0	100	5	P:GO:0006511; P:GO:0009966; P:GO:0016567; F:GO:0046872; F:GO:0061630	P:ubiquitin-dependent protein catabolic process; P:regulation of signal transduction; P:protein ubiquitination; F:metal ion binding; F:ubiquitin protein ligase activity	EC:2.3.2	Acyltransferases
TRUE	[BLASTED, MAPPED, ANNOTATED]	lcl|LRGB01000512.1_cds_KZS18347.1_3213	APZ42_014839	E3 ubiquitin-protein ligase UBR7	1101	1	0	100	4	P:GO:0016567; F:GO:0008270; F:GO:0016874; F:GO:0061630	P:protein ubiquitination; F:zinc ion binding; F:ligase activity; F:ubiquitin protein ligase activity	EC:6; EC:2.3.2	Ligases; Acyltransferases
TRUE	[BLASTED]	lcl|LRGB01000512.1_cds_KZS18348.1_3214	APZ42_014857	UPF0415 protein	1254	1	0	100
TRUE	[BLASTED]	lcl|LRGB01000512.1_cds_KZS18349.1_3215	APZ42_014850	uncharacterized protein LOC123471061	675	1	1.0734e-165	100
TRUE	[BLASTED]	lcl|LRGB01000512.1_cds_KZS18350.1_3216	APZ42_014829	Uncharacterized protein APZ42_014829	1716	1	0	100
TRUE	[BLASTED]	lcl|LRGB01000512.1_cds_KZS18351.1_3217	APZ42_014853	Uncharacterized protein APZ42_014853	1461	1	0	100
TRUE	[BLASTED]	lcl|LRGB01000512.1_cds_KZS18352.1_3218	APZ42_014852	Uncharacterized protein APZ42_014852	1479	1	0	100
TRUE	[BLASTED]	lcl|LRGB01000512.1_cds_KZS18353.1_3219	APZ42_014827	fatty acid-binding protein	408	1	5.71244e-94	100
TRUE	[BLASTED]	lcl|LRGB01000512.1_cds_KZS18354.1_3220	APZ42_014825	14 kDa fatty acid-binding protein	411	1	9.21997e-95	100
TRUE	[BLASTED, MAPPED, ANNOTATED]	lcl|LRGB01000512.1_cds_KZS18355.1_3221	APZ42_014823	Gastrotropin	411	1	7.6699e-94	100	1	F:GO:0008289	F:lipid binding
TRUE	[BLASTED]	lcl|LRGB01000512.1_cds_KZS18356.1_3222	APZ42_014822	fatty acid-binding protein, heart	393	1	1.76521e-89	100
TRUE	[BLASTED, MAPPED, ANNOTATED]	lcl|LRGB01000512.1_cds_KZS18357.1_3223	APZ42_014858	Fatty acid-binding protein, brain	441	1	3.85711e-104	100	1	F:GO:0008289	F:lipid binding
TRUE	[BLASTED, MAPPED, ANNOTATED]	lcl|LRGB01000512.1_cds_KZS18358.1_3224	APZ42_014861	Gastrotropin	462	1	4.94968e-111	100	1	F:GO:0008289	F:lipid binding
TRUE	[BLASTED, MAPPED, ANNOTATED]	lcl|LRGB01000512.1_cds_KZS18359.1_3225	APZ42_014826	Myosin-2	4734	1	0	100	5	F:GO:0003774; F:GO:0003779; F:GO:0005524; C:GO:0005737; C:GO:0016459	F:cytoskeletal motor activity; F:actin binding; F:ATP binding; C:cytoplasm; C:myosin complex
TRUE	[BLASTED]	lcl|LRGB01000512.1_cds_KZS18360.1_3226	APZ42_014831	Uncharacterized protein APZ42_014831	354	1	6.0606e-23	100
TRUE	[BLASTED]	lcl|LRGB01000512.1_cds_KZS18361.1_3227	APZ42_014845	Uncharacterized protein APZ42_014845	372	1	4.76056e-42	100
TRUE	[BLASTED, MAPPED, ANNOTATED]	lcl|LRGB01000512.1_cds_KZS18362.1_3228	APZ42_014824	Uncharacterized protein APZ42_014824	315	1	5.5426e-57	100	1	C:GO:0016020	C:membrane
TRUE	[BLASTED]	lcl|LRGB01000512.1_cds_KZS18363.1_3229	APZ42_014842	Uncharacterized protein APZ42_014842	1860	1	0	100
TRUE	[BLASTED, MAPPED, ANNOTATED]	lcl|LRGB01000512.1_cds_KZS18364.1_3230	APZ42_014844	Beta-hexosaminidase	1629	1	0	100	3	P:GO:0005975; F:GO:0004563; F:GO:0102148	P:carbohydrate metabolic process; F:beta-N-acetylhexosaminidase activity; F:N-acetyl-beta-D-galactosaminidase activity	EC:3.2.1.52	Beta-N-acetylhexosaminidase
TRUE	[BLASTED]	lcl|LRGB01000512.1_cds_KZS18365.1_3231	APZ42_014841	Cyclin E-like protein	1377	1	0	100
TRUE	[BLASTED, MAPPED, ANNOTATED]	lcl|LRGB01000512.1_cds_KZS18366.1_3232	APZ42_014835	GPI ethanolamine phosphate transferase 1	2667	1	0	100	3	P:GO:0006506; F:GO:0051377; C:GO:0005789	P:GPI anchor biosynthetic process; F:mannose-ethanolamine phosphotransferase activity; C:endoplasmic reticulum membrane	EC:2.7.8	Transferring phosphorus-containing groups
TRUE	[BLASTED]	lcl|LRGB01000512.1_cds_KZS18367.1_3233	APZ42_014847	transcription and mRNA export factor ENY2	291	1	1.67589e-61	100
TRUE	[BLASTED]	lcl|LRGB01000512.1_cds_KZS18368.1_3234	APZ42_014855	protein CBFA2T3 isoform X1	1797	1	0	99.82
TRUE	[BLASTED, MAPPED, ANNOTATED]	lcl|LRGB01000512.1_cds_KZS18369.1_3235	APZ42_014849	Calcium permeable stress-gated cation channel 1	2100	1	0	100	3	P:GO:0098655; F:GO:0005227; C:GO:0016020	P:monoatomic cation transmembrane transport; F:calcium activated cation channel activity; C:membrane
TRUE	[BLASTED, MAPPED, ANNOTATED]	lcl|LRGB01000512.1_cds_KZS18370.1_3236	APZ42_014833	Nucleolar protein 9	1830	1	0	100	1	F:GO:0003723	F:RNA binding
TRUE	[BLASTED]	lcl|LRGB01000512.1_cds_KZS18371.1_3237	APZ42_014848	Uncharacterized protein APZ42_014848	384	1	3.4706e-26	100
TRUE	[BLASTED]	lcl|LRGB01000512.1_cds_KZS18372.1_3238	APZ42_014862	putative Regulator of G-protein signaling 1	681	1	9.40194e-167	100
TRUE	[BLASTED]	lcl|LRGB01000512.1_cds_KZS18373.1_3239	APZ42_014834	C-Maf-inducing protein	3411	1	0	100
TRUE	[BLASTED]	lcl|LRGB01000512.1_cds_KZS18374.1_3240	APZ42_014851	putative Unconventional prefoldin RPB5 interactor	1401	1	0	100
TRUE	[BLASTED, MAPPED, ANNOTATED]	lcl|LRGB01000512.1_cds_KZS18375.1_3241	APZ42_014838	Crossveinless 2	2661	1	0	100	1	C:GO:0016020	C:membrane
TRUE	[BLASTED, MAPPED, ANNOTATED]	lcl|LRGB01000512.1_cds_KZS18376.1_3242	APZ42_014864	Uncharacterized protein APZ42_014864	567	1	2.25336e-106	100	1	C:GO:0016020	C:membrane
TRUE	[BLASTED]	lcl|LRGB01000512.1_cds_KZS18377.1_3243	APZ42_014837	WD repeat-containing protein 26	1053	1	0	100
TRUE	[BLASTED]	lcl|LRGB01000512.1_cds_KZS18378.1_3244	APZ42_014840	transcription factor kayak	1251	1	0	100
TRUE	[BLASTED]	lcl|LRGB01000512.1_cds_KZS18379.1_3245	APZ42_014880	Tetratricopeptide repeat protein 27	2436	1	0	100
TRUE	[BLASTED]	lcl|LRGB01000512.1_cds_KZS18380.1_3246	APZ42_014889	signal recognition particle 14 kDa protein	336	1	1.29395e-62	100
TRUE	[BLASTED, MAPPED, ANNOTATED]	lcl|LRGB01000512.1_cds_KZS18381.1_3247	APZ42_014891	Chloride channel CLIC 1-like protein	1617	1	0	100	1	C:GO:0016020	C:membrane
TRUE	[BLASTED]	lcl|LRGB01000512.1_cds_KZS18382.1_3248	APZ42_014883	uncharacterized protein C19orf47 isoform X2	1089	1	0	100
TRUE	[BLASTED, MAPPED, ANNOTATED]	lcl|LRGB01000512.1_cds_KZS18383.1_3249	APZ42_014875	Centrosomin-like protein	4215	1	0	100	3	P:GO:0000226; C:GO:0005737; C:GO:0005815	P:microtubule cytoskeleton organization; C:cytoplasm; C:microtubule organizing center
TRUE	[BLASTED, MAPPED, ANNOTATED]	lcl|LRGB01000512.1_cds_KZS18384.1_3250	APZ42_014902	putative Protein XRCC3	279	1	1.1977e-58	100	3	P:GO:0000724; C:GO:0005657; C:GO:0033063	P:double-strand break repair via homologous recombination; C:replication fork; C:Rad51B-Rad51C-Rad51D-XRCC2 complex
TRUE	[BLASTED, MAPPED, ANNOTATED]	lcl|LRGB01000512.1_cds_KZS18385.1_3251	APZ42_014877	putative Aminopeptidase N	2766	1	0	100	4	P:GO:0006508; F:GO:0004177; F:GO:0008237; F:GO:0008270	P:proteolysis; F:aminopeptidase activity; F:metallopeptidase activity; F:zinc ion binding	EC:3.4.11	Acting on peptide bonds (peptidases)
TRUE	[BLASTED, MAPPED, ANNOTATED]	lcl|LRGB01000512.1_cds_KZS18386.1_3252	APZ42_014876	putative Aminopeptidase N	3210	1	0	100	5	P:GO:0006508; F:GO:0004177; F:GO:0008237; F:GO:0008270; C:GO:0016020	P:proteolysis; F:aminopeptidase activity; F:metallopeptidase activity; F:zinc ion binding; C:membrane	EC:3.4.11	Acting on peptide bonds (peptidases)
TRUE	[BLASTED, MAPPED, ANNOTATED]	lcl|LRGB01000512.1_cds_KZS18387.1_3253	APZ42_014873	putative Aminopeptidase N	3027	1	0	100	4	P:GO:0006508; F:GO:0004177; F:GO:0008237; F:GO:0008270	P:proteolysis; F:aminopeptidase activity; F:metallopeptidase activity; F:zinc ion binding	EC:3.4.11	Acting on peptide bonds (peptidases)
TRUE	[BLASTED, MAPPED, ANNOTATED]	lcl|LRGB01000512.1_cds_KZS18388.1_3254	APZ42_014872	Endoplasmic reticulum aminopeptidase 1	3183	1	0	100	4	P:GO:0006508; F:GO:0004177; F:GO:0008237; F:GO:0008270	P:proteolysis; F:aminopeptidase activity; F:metallopeptidase activity; F:zinc ion binding	EC:3.4.11	Acting on peptide bonds (peptidases)
TRUE	[BLASTED, MAPPED, ANNOTATED]	lcl|LRGB01000512.1_cds_KZS18389.1_3255	APZ42_014895	putative Galactose-3-O-sulfotransferase 2	1242	1	0	100	3	P:GO:0009247; F:GO:0001733; C:GO:0016020	P:glycolipid biosynthetic process; F:galactosylceramide sulfotransferase activity; C:membrane	EC:2.8.2.11	Galactosylceramide sulfotransferase
TRUE	[BLASTED, MAPPED, ANNOTATED]	lcl|LRGB01000512.1_cds_KZS18390.1_3256	APZ42_014896	putative Aminopeptidase N	1044	1	0	100	2	P:GO:0006508; F:GO:0004177	P:proteolysis; F:aminopeptidase activity	EC:3.4.11	Acting on peptide bonds (peptidases)
TRUE	[BLASTED]	lcl|LRGB01000512.1_cds_KZS18391.1_3257	APZ42_014892	Uncharacterized protein APZ42_014892	1017	1	0	100
TRUE	[BLASTED]	lcl|LRGB01000512.1_cds_KZS18392.1_3258	APZ42_014900	putative NADH:ubiquinone oxidoreductase NDUFV2/24 kDa subunit	186	1	3.0625e-36	100
TRUE	[BLASTED, MAPPED, ANNOTATED]	lcl|LRGB01000512.1_cds_KZS18393.1_3259	APZ42_014897	Aminopeptidase N	735	1	3.38627e-163	100	2	F:GO:0004177; C:GO:0016020	F:aminopeptidase activity; C:membrane	EC:3.4.11	Acting on peptide bonds (peptidases)
TRUE	[BLASTED, MAPPED, ANNOTATED]	lcl|LRGB01000512.1_cds_KZS18394.1_3260	APZ42_014870	Thyrotropin-releasing hormone-degrading ectoenzyme	4179	1	0	100	4	P:GO:0006508; F:GO:0008237; F:GO:0008270; C:GO:0016020	P:proteolysis; F:metallopeptidase activity; F:zinc ion binding; C:membrane	EC:3.4	Acting on peptide bonds (peptidases)
TRUE	[BLASTED]	lcl|LRGB01000512.1_cds_KZS18395.1_3261	APZ42_014899	Uncharacterized protein APZ42_014899	654	1	9.79572e-146	100
TRUE	[BLASTED]	lcl|LRGB01000512.1_cds_KZS18396.1_3262	APZ42_014908	Uncharacterized protein APZ42_014908	255	1	9.60945e-54	100
TRUE	[BLASTED]	lcl|LRGB01000512.1_cds_KZS18397.1_3263	APZ42_014888	anaphase-promoting complex subunit 5 isoform X1	2280	1	0	100
TRUE	[BLASTED, MAPPED, ANNOTATED]	lcl|LRGB01000512.1_cds_KZS18398.1_3264	APZ42_014881	Condensin complex subunit 3	3213	1	0	100	3	P:GO:0007076; P:GO:0051301; C:GO:0000796	P:mitotic chromosome condensation; P:cell division; C:condensin complex
TRUE	[BLASTED, MAPPED, ANNOTATED]	lcl|LRGB01000512.1_cds_KZS18399.1_3265	APZ42_014871	Mitochondrial 2-oxoglutarate/malate carrier protein	930	1	0	100	1	C:GO:0016020	C:membrane
TRUE	[BLASTED, MAPPED, ANNOTATED]	lcl|LRGB01000512.1_cds_KZS18400.1_3266	APZ42_014878	Solute carrier family 25 member 33	1062	1	0	100	2	P:GO:0006839; C:GO:0031966	P:mitochondrial transport; C:mitochondrial membrane
TRUE	[BLASTED]	lcl|LRGB01000512.1_cds_KZS18401.1_3267	APZ42_014894	DNA ligase 1	435	1	2.34786e-29	100
TRUE	[BLASTED, MAPPED, ANNOTATED]	lcl|LRGB01000512.1_cds_KZS18402.1_3268	APZ42_014882	Glycosyltransferase 8 domain-containing protein 1	1113	1	0	100	2	F:GO:0016757; C:GO:0016020	F:glycosyltransferase activity; C:membrane	EC:2.4	Glycosyltransferases
TRUE	[BLASTED, MAPPED, ANNOTATED]	lcl|LRGB01000512.1_cds_KZS18403.1_3269	APZ42_014869	Eukaryotic translation initiation factor 4G	4482	1	0	100	3	P:GO:0006413; F:GO:0003723; F:GO:0003743	P:translational initiation; F:RNA binding; F:translation initiation factor activity
TRUE	[BLASTED, MAPPED, ANNOTATED]	lcl|LRGB01000512.1_cds_KZS18404.1_3270	APZ42_014874	Proteasome inhibitor PI31 subunit	798	1	1.94483e-173	100	6	P:GO:0010951; P:GO:0043161; F:GO:0004866; F:GO:0070628; C:GO:0000502; C:GO:0005783	P:negative regulation of endopeptidase activity; P:proteasome-mediated ubiquitin-dependent protein catabolic process; F:endopeptidase inhibitor activity; F:proteasome binding; C:proteasome complex; C:endoplasmic reticulum
TRUE	[BLASTED, MAPPED, ANNOTATED]	lcl|LRGB01000512.1_cds_KZS18405.1_3271	APZ42_014901	Transmembrane protein 107	435	1	1.03979e-98	100	2	P:GO:0030030; C:GO:0016020	P:cell projection organization; C:membrane
TRUE	[BLASTED, MAPPED, ANNOTATED]	lcl|LRGB01000512.1_cds_KZS18406.1_3272	APZ42_014887	Vacuolar protein sorting-associated protein VTA1	852	1	1.19813e-180	100	3	P:GO:0015031; P:GO:0032511; C:GO:0010008	P:protein transport; P:late endosome to vacuole transport via multivesicular body sorting pathway; C:endosome membrane
TRUE	[BLASTED, MAPPED, ANNOTATED]	lcl|LRGB01000512.1_cds_KZS18407.1_3273	APZ42_014893	Uncharacterized protein APZ42_014893	1410	1	0	100	3	P:GO:0055085; F:GO:0022857; C:GO:0016020	P:transmembrane transport; F:transmembrane transporter activity; C:membrane
TRUE	[BLASTED, MAPPED, ANNOTATED]	lcl|LRGB01000512.1_cds_KZS18408.1_3274	APZ42_014904	Uncharacterized protein APZ42_014904	504	1	2.12988e-99	100	1	C:GO:0016020	C:membrane
TRUE	[BLASTED]	lcl|LRGB01000512.1_cds_KZS18409.1_3275	APZ42_014886	RNA transcription, translation and transport factor protein	726	1	1.69868e-178	100
TRUE	[BLASTED, MAPPED, ANNOTATED]	lcl|LRGB01000512.1_cds_KZS18410.1_3276	APZ42_014885	4-hydroxybutyrate Coenzyme A transferase	1389	1	0	100	4	P:GO:0006083; P:GO:0019679; F:GO:0003986; F:GO:0016740	P:acetate metabolic process; P:propionate metabolic process, methylcitrate cycle; F:acetyl-CoA hydrolase activity; F:transferase activity	EC:2; EC:3.1.2.1	Transferases; Acetyl-CoA hydrolase
TRUE	[BLASTED, MAPPED, ANNOTATED]	lcl|LRGB01000512.1_cds_KZS18411.1_3277	APZ42_014898	Uncharacterized protein APZ42_014898	921	1	4.40673e-174	100	4	P:GO:0006357; F:GO:0000981; F:GO:0003677; C:GO:0005634	P:regulation of transcription by RNA polymerase II; F:DNA-binding transcription factor activity, RNA polymerase II-specific; F:DNA binding; C:nucleus
TRUE	[BLASTED]	lcl|LRGB01000512.1_cds_KZS18412.1_3278	APZ42_014906	Uncharacterized protein APZ42_014906	201	1	8.64986e-18	100
TRUE	[BLASTED, MAPPED, ANNOTATED]	lcl|LRGB01000512.1_cds_KZS18413.1_3279	APZ42_014890	Ladybird late-like protein	3954	1	0	100	5	P:GO:0006357; F:GO:0000981; F:GO:0003677; C:GO:0005634; C:GO:0016020	P:regulation of transcription by RNA polymerase II; F:DNA-binding transcription factor activity, RNA polymerase II-specific; F:DNA binding; C:nucleus; C:membrane
TRUE	[BLASTED]	lcl|LRGB01000512.1_cds_KZS18414.1_3280	APZ42_014903	Uncharacterized protein APZ42_014903	369	1	1.91668e-85	100
TRUE	[BLASTED, MAPPED, ANNOTATED]	lcl|LRGB01000512.1_cds_KZS18415.1_3281	APZ42_014884	Hexosaminidase D	1659	1	0	100	4	P:GO:0005975; F:GO:0004563; F:GO:0102148; C:GO:0016020	P:carbohydrate metabolic process; F:beta-N-acetylhexosaminidase activity; F:N-acetyl-beta-D-galactosaminidase activity; C:membrane	EC:3.2.1.52	Beta-N-acetylhexosaminidase
TRUE	[BLASTED]	lcl|LRGB01000512.1_cds_KZS18416.1_3282	APZ42_014916	Coiled-coil domain-containing protein 186	2181	1	0	100
TRUE	[BLASTED, MAPPED, ANNOTATED]	lcl|LRGB01000512.1_cds_KZS18417.1_3283	APZ42_014925	putative Transcriptional factor muscle segment homeobox protein	1317	1	9.41691e-147	100	1	F:GO:0003677	F:DNA binding
TRUE	[BLASTED, MAPPED, ANNOTATED]	lcl|LRGB01000512.1_cds_KZS18418.1_3284	APZ42_014915	putative Bestrophin-2	1905	1	0	100	4	P:GO:1902476; F:GO:0005254; C:GO:0005886; C:GO:0034707	P:chloride transmembrane transport; F:chloride channel activity; C:plasma membrane; C:chloride channel complex
TRUE	[BLASTED]	lcl|LRGB01000512.1_cds_KZS18419.1_3285	APZ42_014922	uncharacterized protein LOC123466560	942	1	0	100
TRUE	[BLASTED]	lcl|LRGB01000512.1_cds_KZS18420.1_3286	APZ42_014918	DNA-directed RNA polymerases I and III subunit RPAC1	1062	1	0	100
TRUE	[BLASTED]	lcl|LRGB01000512.1_cds_KZS18421.1_3287	APZ42_014913	Uncharacterized protein APZ42_014913	2073	1	0	100
TRUE	[BLASTED]	lcl|LRGB01000512.1_cds_KZS18422.1_3288	APZ42_014923	Uncharacterized protein APZ42_014923	567	1	1.50933e-95	100
TRUE	[BLASTED]	lcl|LRGB01000512.1_cds_KZS18423.1_3289	APZ42_014938	Uncharacterized protein APZ42_014938	141	1	3.79645e-24	100
TRUE	[BLASTED, MAPPED, ANNOTATED]	lcl|LRGB01000512.1_cds_KZS18424.1_3290	APZ42_014942	Uncharacterized protein APZ42_014942	1107	1	0	100	1	C:GO:0016020	C:membrane
TRUE	[BLASTED]	lcl|LRGB01000512.1_cds_KZS18425.1_3291	APZ42_014930	Uncharacterized protein APZ42_014930	270	1	6.68148e-60	100
TRUE	[BLASTED]	lcl|LRGB01000512.1_cds_KZS18426.1_3292	APZ42_014933	Uncharacterized protein APZ42_014933	177	1	2.44948e-35	100
TRUE	[BLASTED]	lcl|LRGB01000512.1_cds_KZS18427.1_3293	APZ42_014912	uncharacterized protein LOC116936374	450	1	2.48759e-45	99.27
TRUE	[BLASTED, MAPPED, ANNOTATED]	lcl|LRGB01000512.1_cds_KZS18428.1_3294	APZ42_014911	Glucose 1,6-bisphosphate synthase	1803	1	0	100	3	P:GO:0005975; F:GO:0000287; F:GO:0016868	P:carbohydrate metabolic process; F:magnesium ion binding; F:intramolecular transferase activity, phosphotransferases	EC:5.4.2	Intramolecular transferases
TRUE	[BLASTED, MAPPED, ANNOTATED]	lcl|LRGB01000512.1_cds_KZS18429.1_3295	APZ42_014924	Glutathione S-transferase kappa 1	681	1	7.19857e-169	100	2	F:GO:0004364; F:GO:0016491	F:glutathione transferase activity; F:oxidoreductase activity	EC:2.5.1.18; EC:1	Glutathione transferase; Oxidoreductases
TRUE	[BLASTED, MAPPED, ANNOTATED]	lcl|LRGB01000512.1_cds_KZS18430.1_3296	APZ42_014917	Glutathione S-transferase kappa 1	681	1	2.75085e-167	100	2	F:GO:0004364; F:GO:0016491	F:glutathione transferase activity; F:oxidoreductase activity	EC:2.5.1.18; EC:1	Glutathione transferase; Oxidoreductases
TRUE	[BLASTED]	lcl|LRGB01000512.1_cds_KZS18431.1_3297	APZ42_014927	Uncharacterized protein APZ42_014927	945	1	0	100
TRUE	[BLASTED, MAPPED, ANNOTATED]	lcl|LRGB01000512.1_cds_KZS18432.1_3298	APZ42_014914	Activating signal cointegrator 1 complex subunit 2	2010	1	0	100	1	F:GO:0043130	F:ubiquitin binding
TRUE	[BLASTED]	lcl|LRGB01000512.1_cds_KZS18433.1_3299	APZ42_014910	carbonic anhydrase 1	855	1	0	100
TRUE	[BLASTED, MAPPED, ANNOTATED]	lcl|LRGB01000512.1_cds_KZS18434.1_3300	APZ42_014928	E3 ubiquitin-protein ligase CCNB1IP1	699	1	1.29708e-172	100	5	P:GO:0007131; P:GO:0016567; F:GO:0046872; F:GO:0061630; C:GO:0000795	P:reciprocal meiotic recombination; P:protein ubiquitination; F:metal ion binding; F:ubiquitin protein ligase activity; C:synaptonemal complex	EC:2.3.2	Acyltransferases
TRUE	[BLASTED, MAPPED, ANNOTATED]	lcl|LRGB01000512.1_cds_KZS18435.1_3301	APZ42_014909	CAD protein	6738	1	0	100	9	P:GO:0006207; P:GO:0006541; P:GO:0044205; F:GO:0004070; F:GO:0004088; F:GO:0004151; F:GO:0005524; F:GO:0016597; F:GO:0046872	P:'de novo' pyrimidine nucleobase biosynthetic process; P:glutamine metabolic process; P:'de novo' UMP biosynthetic process; F:aspartate carbamoyltransferase activity; F:carbamoyl-phosphate synthase (glutamine-hydrolyzing) activity; F:dihydroorotase activity; F:ATP binding; F:amino acid binding; F:metal ion binding	EC:6.3.5.5; EC:3.5.2.3; EC:2.1.3.2	Carbamoyl-phosphate synthase (glutamine-hydrolyzing); Dihydroorotase; Aspartate carbamoyltransferase
TRUE	[BLASTED]	lcl|LRGB01000512.1_cds_KZS18436.1_3302	APZ42_014920	putative Protein mab-21	3066	1	0	100
TRUE	[BLASTED]	lcl|LRGB01000512.1_cds_KZS18437.1_3303	APZ42_014921	microcephalin	1800	1	0	100
TRUE	[BLASTED]	lcl|LRGB01000512.1_cds_KZS18438.1_3304	APZ42_014919	putative FERM domain-containing protein FRMD8P1	1701	1	0	100
TRUE	[BLASTED]	lcl|LRGB01000512.1_cds_KZS18439.1_3305	APZ42_014956	cyclin-dependent kinase-like 4 isoform X1	1248	1	0	100
TRUE	[BLASTED, MAPPED, ANNOTATED]	lcl|LRGB01000512.1_cds_KZS18440.1_3306	APZ42_014945	Beta-amyloid-like protein	2235	1	0	100	3	F:GO:0008201; F:GO:0046914; C:GO:0016020	F:heparin binding; F:transition metal ion binding; C:membrane
TRUE	[NO-BLAST]	lcl|LRGB01000512.1_cds_KZS18441.1_3307	APZ42_014971	-	219
TRUE	[BLASTED, MAPPED, ANNOTATED]	lcl|LRGB01000512.1_cds_KZS18442.1_3308	APZ42_014955	UDP-glucuronosyltransferase	1584	1	0	100	2	F:GO:0015020; C:GO:0016020	F:glucuronosyltransferase activity; C:membrane	EC:2.4.1.17	Glucuronosyltransferase
TRUE	[BLASTED, MAPPED, ANNOTATED]	lcl|LRGB01000512.1_cds_KZS18443.1_3309	APZ42_014959	putative EF-hand calcium-binding domain-containing protein 2	546	1	3.94391e-131	100	1	F:GO:0005509	F:calcium ion binding
TRUE	[BLASTED, MAPPED, ANNOTATED]	lcl|LRGB01000512.1_cds_KZS18444.1_3310	APZ42_014946	Serine/threonine-protein kinase MARK2	2643	1	0	100	3	P:GO:0006468; F:GO:0004674; F:GO:0005524	P:protein phosphorylation; F:protein serine/threonine kinase activity; F:ATP binding	EC:2.7.11.1	Non-specific serine/threonine protein kinase
TRUE	[BLASTED]	lcl|LRGB01000512.1_cds_KZS18445.1_3311	APZ42_014967	Uncharacterized protein APZ42_014967	279	1	5.27802e-61	100
TRUE	[BLASTED]	lcl|LRGB01000512.1_cds_KZS18446.1_3312	APZ42_014953	Uncharacterized protein APZ42_014953	3315	1	0	100
TRUE	[BLASTED, MAPPED, ANNOTATED]	lcl|LRGB01000512.1_cds_KZS18447.1_3313	APZ42_014954	Argininosuccinate synthase	1227	1	0	100	4	P:GO:0000050; P:GO:0006526; F:GO:0004055; F:GO:0005524	P:urea cycle; P:arginine biosynthetic process; F:argininosuccinate synthase activity; F:ATP binding	EC:6.3.4.5	Argininosuccinate synthase
TRUE	[BLASTED]	lcl|LRGB01000512.1_cds_KZS18448.1_3314	APZ42_014961	Uncharacterized protein APZ42_014961	249	1	3.01946e-52	100
TRUE	[BLASTED]	lcl|LRGB01000512.1_cds_KZS18449.1_3315	APZ42_014944	Uncharacterized protein APZ42_014944	189	1	3.86294e-19	100
TRUE	[BLASTED]	lcl|LRGB01000512.1_cds_KZS18450.1_3316	APZ42_014964	Uncharacterized protein APZ42_014964	201	1	3.15989e-26	100
TRUE	[BLASTED]	lcl|LRGB01000512.1_cds_KZS18451.1_3317	APZ42_014966	Uncharacterized protein APZ42_014966	204	1	8.57002e-39	100
TRUE	[BLASTED]	lcl|LRGB01000512.1_cds_KZS18452.1_3318	APZ42_014962	hypothetical protein GHT06_012578	225	1	2.43191e-23	97.3
TRUE	[BLASTED, MAPPED, ANNOTATED]	lcl|LRGB01000512.1_cds_KZS18453.1_3319	APZ42_014947	Pre-mRNA-splicing factor SYF1	2556	1	0	100	2	P:GO:0000398; C:GO:0005634	P:mRNA splicing, via spliceosome; C:nucleus
TRUE	[BLASTED, MAPPED, ANNOTATED]	lcl|LRGB01000512.1_cds_KZS18454.1_3320	APZ42_014949	Uncharacterized protein APZ42_014949	1608	1	0	100	1	C:GO:0005634	C:nucleus
TRUE	[BLASTED, MAPPED, ANNOTATED]	lcl|LRGB01000512.1_cds_KZS18455.1_3321	APZ42_014948	putative Pumilio	3645	1	0	100	1	F:GO:0003723	F:RNA binding
TRUE	[BLASTED, MAPPED, ANNOTATED]	lcl|LRGB01000512.1_cds_KZS18456.1_3322	APZ42_014943	Bile acyl-CoA synthetase	1941	1	0	100	1	C:GO:0016020	C:membrane
TRUE	[BLASTED, MAPPED, ANNOTATED]	lcl|LRGB01000512.1_cds_KZS18457.1_3323	APZ42_014957	G-protein coupled receptor 161	1527	1	0	100	3	P:GO:0007218; F:GO:0004983; C:GO:0016020	P:neuropeptide signaling pathway; F:neuropeptide Y receptor activity; C:membrane
TRUE	[BLASTED, MAPPED, ANNOTATED]	lcl|LRGB01000512.1_cds_KZS18458.1_3324	APZ42_014952	putative SET and MYND domain-containing protein 4	2307	1	0	100	1	F:GO:0046872	F:metal ion binding
TRUE	[BLASTED, MAPPED, ANNOTATED]	lcl|LRGB01000512.1_cds_KZS18459.1_3325	APZ42_014950	putative Inositol-trisphosphate 3-kinase A	1287	1	0	100	3	P:GO:0016310; P:GO:0032958; F:GO:0016301	P:phosphorylation; P:inositol phosphate biosynthetic process; F:kinase activity	EC:2.7	Transferring phosphorus-containing groups
TRUE	[BLASTED]	lcl|LRGB01000512.1_cds_KZS18460.1_3326	APZ42_014972	Uncharacterized protein APZ42_014972	177	1	3.53672e-34	100
TRUE	[BLASTED]	lcl|LRGB01000512.1_cds_KZS18461.1_3327	APZ42_014965	Uncharacterized protein APZ42_014965	204	1	9.9763e-42	100
TRUE	[BLASTED, MAPPED, ANNOTATED]	lcl|LRGB01000512.1_cds_KZS18462.1_3328	APZ42_014951	Trafficking kinesin-binding protein milt	2835	1	0	100	1	C:GO:0005739	C:mitochondrion
TRUE	[BLASTED]	lcl|LRGB01000512.1_cds_KZS18463.1_3329	APZ42_014963	Uncharacterized protein APZ42_014963	162	1	4.01081e-31	100
TRUE	[BLASTED, MAPPED, ANNOTATED]	lcl|LRGB01000512.1_cds_KZS18464.1_3330	APZ42_014960	putative G-protein coupled receptor 139	1494	1	0	100	3	P:GO:0007186; F:GO:0008528; C:GO:0005886	P:G protein-coupled receptor signaling pathway; F:G protein-coupled peptide receptor activity; C:plasma membrane
TRUE	[BLASTED]	lcl|LRGB01000512.1_cds_KZS18465.1_3331	APZ42_014968	Uncharacterized protein APZ42_014968	219	1	1.80767e-31	100
TRUE	[BLASTED]	lcl|LRGB01000512.1_cds_KZS18466.1_3332	APZ42_014975	Uncharacterized protein APZ42_014975	123	1	4.13964e-20	100
TRUE	[BLASTED, MAPPED, ANNOTATED]	lcl|LRGB01000512.1_cds_KZS18467.1_3333	APZ42_014958	DMRT-99B-like protein	1812	1	0	100	4	P:GO:0006355; F:GO:0043565; F:GO:0046872; C:GO:0005634	P:regulation of DNA-templated transcription; F:sequence-specific DNA binding; F:metal ion binding; C:nucleus
TRUE	[BLASTED]	lcl|LRGB01000512.1_cds_KZS18468.1_3334	APZ42_014985	putative F-box/LRR-repeat protein 2	1734	1	0	100
TRUE	[BLASTED, MAPPED, ANNOTATED]	lcl|LRGB01000512.1_cds_KZS18469.1_3335	APZ42_014984	O-glucosyltransferase rumi	1509	1	0	100	2	F:GO:0016740; C:GO:0016020	F:transferase activity; C:membrane	EC:2	Transferases
TRUE	[BLASTED, MAPPED, ANNOTATED]	lcl|LRGB01000512.1_cds_KZS18470.1_3336	APZ42_014986	Uncharacterized protein APZ42_014986	2037	1	0	100	1	P:GO:0031396	P:regulation of protein ubiquitination
TRUE	[BLASTED]	lcl|LRGB01000512.1_cds_KZS18471.1_3337	APZ42_015001	Uncharacterized protein APZ42_015001	219	1	8.4504e-24	100
TRUE	[BLASTED, MAPPED, ANNOTATED]	lcl|LRGB01000512.1_cds_KZS18472.1_3338	APZ42_015007	Uncharacterized protein APZ42_015007	201	1	1.36262e-28	100	1	C:GO:0016020	C:membrane
TRUE	[BLASTED]	lcl|LRGB01000512.1_cds_KZS18473.1_3339	APZ42_015002	Uncharacterized protein APZ42_015002	432	1	2.7513e-43	100
TRUE	[BLASTED]	lcl|LRGB01000512.1_cds_KZS18474.1_3340	APZ42_014991	Uncharacterized protein APZ42_014991	1338	1	0	100
TRUE	[BLASTED, MAPPED, ANNOTATED]	lcl|LRGB01000512.1_cds_KZS18475.1_3341	APZ42_014980	putative Hypoxia inducible factor-1 alpha	960	1	0	100	7	P:GO:0045944; F:GO:0003677; F:GO:0003700; F:GO:0046983; C:GO:0005634; C:GO:0005667; C:GO:0005737	P:positive regulation of transcription by RNA polymerase II; F:DNA binding; F:DNA-binding transcription factor activity; F:protein dimerization activity; C:nucleus; C:transcription regulator complex; C:cytoplasm
TRUE	[BLASTED, MAPPED, ANNOTATED]	lcl|LRGB01000512.1_cds_KZS18476.1_3342	APZ42_014988	Basic leucine zipper transcriptional factor ATF-like 3	1140	1	1.4254e-165	100	4	P:GO:0006357; F:GO:0003677; F:GO:0003700; C:GO:0005634	P:regulation of transcription by RNA polymerase II; F:DNA binding; F:DNA-binding transcription factor activity; C:nucleus
TRUE	[BLASTED]	lcl|LRGB01000512.1_cds_KZS18477.1_3343	APZ42_014982	actin-related protein 2 isoform X3	1182	1	0	100
TRUE	[BLASTED]	lcl|LRGB01000512.1_cds_KZS18478.1_3344	APZ42_015010	Uncharacterized protein APZ42_015010	1722	1	0	100
TRUE	[BLASTED]	lcl|LRGB01000512.1_cds_KZS18479.1_3345	APZ42_014996	Uncharacterized protein APZ42_014996	645	1	1.91216e-117	100
TRUE	[BLASTED]	lcl|LRGB01000512.1_cds_KZS18480.1_3346	APZ42_014983	putative MACRO domain-containing protein 2	789	1	2.76191e-173	100
TRUE	[BLASTED]	lcl|LRGB01000512.1_cds_KZS18481.1_3347	APZ42_014978	ATP synthase-coupling factor 6, mitochondrial	315	1	4.12499e-69	100
TRUE	[BLASTED]	lcl|LRGB01000512.1_cds_KZS18482.1_3348	APZ42_014979	Protein NipSnapA	690	1	1.55438e-168	100
TRUE	[BLASTED, MAPPED, ANNOTATED]	lcl|LRGB01000512.1_cds_KZS18483.1_3349	APZ42_014992	Phosphopantothenoylcysteine decarboxylase	699	1	2.42002e-173	100	1	F:GO:0003824	F:catalytic activity
TRUE	[BLASTED, MAPPED, ANNOTATED]	lcl|LRGB01000512.1_cds_KZS18484.1_3350	APZ42_014981	Pleckstrin domain-containing family H member 1	5280	1	0	100	2	P:GO:0009887; C:GO:0005856	P:animal organ morphogenesis; C:cytoskeleton
TRUE	[BLASTED, MAPPED, ANNOTATED]	lcl|LRGB01000512.1_cds_KZS18485.1_3351	APZ42_014993	Tumor necrosis factor receptor superfamily member 16	1662	1	0	100	4	P:GO:0006915; P:GO:0007165; P:GO:0009605; C:GO:0016020	P:apoptotic process; P:signal transduction; P:response to external stimulus; C:membrane
TRUE	[BLASTED]	lcl|LRGB01000512.1_cds_KZS18486.1_3352	APZ42_015009	Uncharacterized protein APZ42_015009	198	1	1.12688e-39	100
TRUE	[BLASTED]	lcl|LRGB01000512.1_cds_KZS18488.1_3353	APZ42_015003	Uncharacterized protein APZ42_014998	312	1	2.88989e-68	100
TRUE	[BLASTED]	lcl|LRGB01000512.1_cds_KZS18487.1_3354	APZ42_014998	Uncharacterized protein APZ42_015003	183	1	2.11033e-22	100
TRUE	[BLASTED, MAPPED, ANNOTATED]	lcl|LRGB01000512.1_cds_KZS18489.1_3355	APZ42_014995	Neither inactivation nor afterpotential protein C	708	1	2.7658e-173	100	3	P:GO:0006468; F:GO:0004672; F:GO:0005524	P:protein phosphorylation; F:protein kinase activity; F:ATP binding	EC:2.7.1	Transferring phosphorus-containing groups
TRUE	[BLASTED, MAPPED, ANNOTATED]	lcl|LRGB01000512.1_cds_KZS18490.1_3356	APZ42_014989	Protein Wnt	1245	1	0	100	4	P:GO:0016055; P:GO:0048699; F:GO:0005102; C:GO:0005576	P:Wnt signaling pathway; P:generation of neurons; F:signaling receptor binding; C:extracellular region
TRUE	[BLASTED, MAPPED, ANNOTATED]	lcl|LRGB01000512.1_cds_KZS18491.1_3357	APZ42_014994	Protein Wnt	819	1	5.10254e-174	100	4	P:GO:0016055; P:GO:0048699; F:GO:0005102; C:GO:0005576	P:Wnt signaling pathway; P:generation of neurons; F:signaling receptor binding; C:extracellular region
TRUE	[NO-BLAST]	lcl|LRGB01000512.1_cds_KZS18492.1_3358	APZ42_015006	-	129
TRUE	[BLASTED]	lcl|LRGB01000512.1_cds_KZS18493.1_3359	APZ42_014990	protein wingless	1140	1	0	100
TRUE	[BLASTED, MAPPED, ANNOTATED]	lcl|LRGB01000512.1_cds_KZS18494.1_3360	APZ42_014987	Protein Wnt-9a	1677	1	0	100	4	P:GO:0016055; P:GO:0048699; F:GO:0005102; C:GO:0005576	P:Wnt signaling pathway; P:generation of neurons; F:signaling receptor binding; C:extracellular region
TRUE	[BLASTED]	lcl|LRGB01000512.1_cds_KZS18495.1_3361	APZ42_015025	Uncharacterized protein APZ42_015025	2232	1	0	100
TRUE	[BLASTED]	lcl|LRGB01000512.1_cds_KZS18496.1_3362	APZ42_015033	Uncharacterized protein APZ42_015033	138	1	1.31541e-23	100
TRUE	[BLASTED, MAPPED, ANNOTATED]	lcl|LRGB01000512.1_cds_KZS18497.1_3363	APZ42_015026	HAUS augmin complex subunit 4-like protein	987	1	0	100	3	P:GO:0007098; P:GO:0051225; C:GO:0070652	P:centrosome cycle; P:spindle assembly; C:HAUS complex
TRUE	[BLASTED, MAPPED, ANNOTATED]	lcl|LRGB01000512.1_cds_KZS18498.1_3364	APZ42_015014	Cleavage and polyadenylation specificity factor subunit 1	4143	1	0	100	2	F:GO:0003676; C:GO:0005634	F:nucleic acid binding; C:nucleus
TRUE	[BLASTED, MAPPED, ANNOTATED]	lcl|LRGB01000512.1_cds_KZS18499.1_3365	APZ42_015015	Uncharacterized protein APZ42_015015	1185	1	0	100	1	C:GO:0016020	C:membrane
TRUE	[BLASTED, MAPPED, ANNOTATED]	lcl|LRGB01000512.1_cds_KZS18500.1_3366	APZ42_015012	EOG090X0AVX	918	1	6.85419e-163	100	2	P:GO:0006413; F:GO:0003743	P:translational initiation; F:translation initiation factor activity
TRUE	[BLASTED, MAPPED, ANNOTATED]	lcl|LRGB01000512.1_cds_KZS18501.1_3367	APZ42_015021	Cytoplasmic tRNA 2-thiolation protein 2	1398	1	0	100	6	P:GO:0002098; P:GO:0032447; P:GO:0034227; F:GO:0000049; F:GO:0016779; C:GO:0005737	P:tRNA wobble uridine modification; P:protein urmylation; P:tRNA thio-modification; F:tRNA binding; F:nucleotidyltransferase activity; C:cytoplasm	EC:2.7.7	Transferring phosphorus-containing groups
TRUE	[BLASTED, MAPPED, ANNOTATED]	lcl|LRGB01000512.1_cds_KZS18502.1_3368	APZ42_015011	Leukotriene A(4) hydrolase	1857	1	0	100	6	P:GO:0006508; P:GO:0019370; F:GO:0004463; F:GO:0008237; F:GO:0008270; C:GO:0005737	P:proteolysis; P:leukotriene biosynthetic process; F:leukotriene-A4 hydrolase activity; F:metallopeptidase activity; F:zinc ion binding; C:cytoplasm	EC:3.3.2.6; EC:3.4	Leukotriene-A(4) hydrolase; Acting on peptide bonds (peptidases)
TRUE	[BLASTED, MAPPED, ANNOTATED]	lcl|LRGB01000512.1_cds_KZS18503.1_3369	APZ42_015020	Protein phosphatase PTC7	951	1	0	100	2	F:GO:0017018; F:GO:0046872	F:myosin phosphatase activity; F:metal ion binding	EC:3.1.3.16	Protein-serine/threonine phosphatase
TRUE	[BLASTED]	lcl|LRGB01000512.1_cds_KZS18504.1_3370	APZ42_015018	protein Peter pan	1413	1	0	100
TRUE	[BLASTED]	lcl|LRGB01000512.1_cds_KZS18505.1_3371	APZ42_015036	Uncharacterized protein APZ42_015036	216	1	5.9402e-44	100
TRUE	[BLASTED]	lcl|LRGB01000512.1_cds_KZS18506.1_3372	APZ42_015029	Uncharacterized protein APZ42_015029	222	1	1.10778e-46	100
TRUE	[BLASTED, MAPPED, ANNOTATED]	lcl|LRGB01000512.1_cds_KZS18507.1_3373	APZ42_015022	Collagen alpha-1(XXIII) chain	1473	1	5.77114e-111	100	1	C:GO:0005581	C:collagen trimer
TRUE	[BLASTED, MAPPED, ANNOTATED]	lcl|LRGB01000512.1_cds_KZS18508.1_3374	APZ42_015016	Tolloid 2-like protein	3417	1	0	100	4	P:GO:0006508; F:GO:0004222; F:GO:0005509; F:GO:0008270	P:proteolysis; F:metalloendopeptidase activity; F:calcium ion binding; F:zinc ion binding	EC:3.4.24	Acting on peptide bonds (peptidases)
TRUE	[BLASTED, MAPPED, ANNOTATED]	lcl|LRGB01000512.1_cds_KZS18509.1_3375	APZ42_015013	Protein odr-4	1413	1	0	100	1	C:GO:0016020	C:membrane
TRUE	[BLASTED]	lcl|LRGB01000512.1_cds_KZS18510.1_3376	APZ42_015024	Dpr4	1026	1	0	100
TRUE	[BLASTED]	lcl|LRGB01000512.1_cds_KZS18511.1_3377	APZ42_015030	Uncharacterized protein APZ42_015030	150	1	5.99678e-13	100
TRUE	[BLASTED]	lcl|LRGB01000512.1_cds_KZS18512.1_3378	APZ42_015031	Uncharacterized protein APZ42_015031	162	1	1.28553e-30	100
TRUE	[BLASTED]	lcl|LRGB01000512.1_cds_KZS18513.1_3379	APZ42_015017	bone morphogenetic protein receptor type-1B	1650	1	0	100
TRUE	[BLASTED]	lcl|LRGB01000512.1_cds_KZS18514.1_3380	APZ42_015023	LOW QUALITY PROTEIN: cuticle protein 19	468	1	3.34145e-44	100
TRUE	[BLASTED, MAPPED, ANNOTATED]	lcl|LRGB01000512.1_cds_KZS18515.1_3381	APZ42_015028	Cuticular protein 76Bb	714	1	1.27447e-66	100	1	F:GO:0042302	F:structural constituent of cuticle
TRUE	[BLASTED]	lcl|LRGB01000512.1_cds_KZS18516.1_3382	APZ42_015019	hypothetical protein GHT06_012634	339	1	3.61166e-39	100
TRUE	[BLASTED, MAPPED, ANNOTATED]	lcl|LRGB01000512.1_cds_KZS18517.1_3383	APZ42_015055	Cuticular protein 30B	606	1	4.6555e-63	100	1	F:GO:0042302	F:structural constituent of cuticle
TRUE	[BLASTED, MAPPED, ANNOTATED]	lcl|LRGB01000512.1_cds_KZS18518.1_3384	APZ42_015048	putative Serine/threonine-protein kinase/endoribonuclease IRE2	1221	1	0	100	6	P:GO:0006397; P:GO:0006468; P:GO:0030968; F:GO:0004521; F:GO:0004674; F:GO:0005524	P:mRNA processing; P:protein phosphorylation; P:endoplasmic reticulum unfolded protein response; F:RNA endonuclease activity; F:protein serine/threonine kinase activity; F:ATP binding	EC:2.7.11.1; EC:3.1	Non-specific serine/threonine protein kinase; Acting on ester bonds
TRUE	[BLASTED, MAPPED, ANNOTATED]	lcl|LRGB01000512.1_cds_KZS18519.1_3385	APZ42_015049	Tetraspanin	681	1	1.01382e-152	100	1	C:GO:0016020	C:membrane
TRUE	[BLASTED, MAPPED, ANNOTATED]	lcl|LRGB01000512.1_cds_KZS18520.1_3386	APZ42_015063	Protein atonal-like protein	804	1	6.99398e-179	100	1	F:GO:0046983	F:protein dimerization activity
TRUE	[BLASTED, MAPPED, ANNOTATED]	lcl|LRGB01000512.1_cds_KZS18521.1_3387	APZ42_015061	Helix-loop-helix delilah-like protein	969	1	2.05957e-153	100	1	F:GO:0046983	F:protein dimerization activity
TRUE	[BLASTED]	lcl|LRGB01000512.1_cds_KZS18522.1_3388	APZ42_015053	cyclin-H	987	1	0	100
TRUE	[BLASTED]	lcl|LRGB01000512.1_cds_KZS18523.1_3389	APZ42_015038	Uncharacterized protein APZ42_015038	423	1	3.08714e-65	100
TRUE	[BLASTED, MAPPED, ANNOTATED]	lcl|LRGB01000512.1_cds_KZS18524.1_3390	APZ42_015041	Xaa-Pro aminopeptidase 1	1833	1	0	100	1	F:GO:0070006	F:metalloaminopeptidase activity	EC:3.4.11	Acting on peptide bonds (peptidases)
TRUE	[BLASTED]	lcl|LRGB01000512.1_cds_KZS18525.1_3391	APZ42_015052	hypothetical protein	204	1	4.37579e-41	100
TRUE	[BLASTED]	lcl|LRGB01000512.1_cds_KZS18526.1_3392	APZ42_015060	Uncharacterized protein APZ42_015060	456	1	1.69383e-101	100
TRUE	[BLASTED, MAPPED, ANNOTATED]	lcl|LRGB01000512.1_cds_KZS18527.1_3393	APZ42_015042	Caseinolytic peptidase B protein suppressor of potassium transport defect	1893	1	0	100	2	F:GO:0005524; F:GO:0016887	F:ATP binding; F:ATP hydrolysis activity	EC:3.6.1.15	Nucleoside-triphosphate phosphatase
TRUE	[BLASTED, MAPPED, ANNOTATED]	lcl|LRGB01000512.1_cds_KZS18528.1_3394	APZ42_015039	Coatomer subunit beta	2895	1	0	100	5	P:GO:0006886; P:GO:0016192; F:GO:0005198; C:GO:0000139; C:GO:0030126	P:intracellular protein transport; P:vesicle-mediated transport; F:structural molecule activity; C:Golgi membrane; C:COPI vesicle coat
TRUE	[BLASTED]	lcl|LRGB01000512.1_cds_KZS18529.1_3395	APZ42_015056	Uncharacterized protein APZ42_015056	1875	1	0	100
TRUE	[BLASTED, MAPPED, ANNOTATED]	lcl|LRGB01000512.1_cds_KZS18530.1_3396	APZ42_015040	Inactive phospholipase C 2-like protein	3885	1	0	100	5	P:GO:0016042; P:GO:0035556; F:GO:0004435; F:GO:0005509; C:GO:0016020	P:lipid catabolic process; P:intracellular signal transduction; F:phosphatidylinositol phospholipase C activity; F:calcium ion binding; C:membrane	EC:3.1.4.11	Phosphoinositide phospholipase C
TRUE	[BLASTED, MAPPED, ANNOTATED]	lcl|LRGB01000512.1_cds_KZS18531.1_3397	APZ42_015057	Cuticular 66D-like protein	801	1	1.50448e-180	100	1	F:GO:0042302	F:structural constituent of cuticle
TRUE	[BLASTED]	lcl|LRGB01000512.1_cds_KZS18532.1_3398	APZ42_015047	Exosome complex component RRP42	873	1	0	100
TRUE	[BLASTED, MAPPED, ANNOTATED]	lcl|LRGB01000512.1_cds_KZS18533.1_3399	APZ42_015062	Cysteine sulfinic acid decarboxylase	426	1	9.23337e-100	100	3	P:GO:0019752; F:GO:0016830; F:GO:0030170	P:carboxylic acid metabolic process; F:carbon-carbon lyase activity; F:pyridoxal phosphate binding	EC:4.1	Carbon-carbon lyases
TRUE	[BLASTED, MAPPED, ANNOTATED]	lcl|LRGB01000512.1_cds_KZS18534.1_3400	APZ42_015050	Cyclin-dependent kinase 2-interacting protein	606	1	2.02804e-144	100	2	P:GO:0016310; F:GO:0016301	P:phosphorylation; F:kinase activity	EC:2.7	Transferring phosphorus-containing groups
TRUE	[BLASTED]	lcl|LRGB01000512.1_cds_KZS18535.1_3401	APZ42_015058	putative Niemann-pick type C protein	123	1	9.49111e-19	100
TRUE	[BLASTED, MAPPED, ANNOTATED]	lcl|LRGB01000512.1_cds_KZS18536.1_3402	APZ42_015043	n4-beta-N-acetylglucosaminyl-L-asparaginase	846	1	0	100	2	F:GO:0004067; F:GO:0008798	F:asparaginase activity; F:beta-aspartyl-peptidase activity	EC:3.5.1.1; EC:3.4.19.5	Asparaginase; Beta-aspartyl-peptidase
TRUE	[BLASTED]	lcl|LRGB01000512.1_cds_KZS18537.1_3403	APZ42_015044	Uncharacterized protein APZ42_015044	441	1	4.64839e-104	100
TRUE	[BLASTED]	lcl|LRGB01000512.1_cds_KZS18538.1_3404	APZ42_015037	NPC intracellular cholesterol transporter 2 homolog a	441	1	7.06549e-86	100
TRUE	[BLASTED]	lcl|LRGB01000512.1_cds_KZS18539.1_3405	APZ42_015046	neuroendocrine convertase 2	2010	1	0	100
TRUE	[BLASTED]	lcl|LRGB01000512.1_cds_KZS18540.1_3406	APZ42_015051	Uncharacterized protein APZ42_015051	1500	1	0	100
TRUE	[BLASTED, MAPPED, ANNOTATED]	lcl|LRGB01000512.1_cds_KZS18541.1_3407	APZ42_015045	EOG090X0AV2	1317	1	2.54202e-162	100	1	C:GO:0016020	C:membrane
TRUE	[BLASTED]	lcl|LRGB01000512.1_cds_KZS18542.1_3408	APZ42_015066	Uncharacterized protein APZ42_015066	210	1	4.8254e-30	100
TRUE	[BLASTED]	lcl|LRGB01000512.1_cds_KZS18543.1_3409	APZ42_015064	RNA pseudouridylate synthase domain-containing protein 2	288	1	2.27949e-46	100
TRUE	[BLASTED]	lcl|LRGB01000512.1_cds_KZS18544.1_3410	APZ42_015071	Uncharacterized protein APZ42_015071	432	1	1.94629e-78	100
TRUE	[BLASTED]	lcl|LRGB01000512.1_cds_KZS18545.1_3411	APZ42_015082	Flightin-like protein	768	1	1.06879e-149	100
TRUE	[BLASTED]	lcl|LRGB01000512.1_cds_KZS18546.1_3412	APZ42_015103	Uncharacterized protein APZ42_015103	249	1	4.19576e-55	100
TRUE	[BLASTED]	lcl|LRGB01000512.1_cds_KZS18547.1_3413	APZ42_015073	flightin	486	1	1.08426e-103	100
TRUE	[BLASTED, MAPPED, ANNOTATED]	lcl|LRGB01000512.1_cds_KZS18548.1_3414	APZ42_015077	Nuclear pore complex protein Nup93	2478	1	0	100	6	P:GO:0006913; P:GO:0015031; P:GO:0051028; F:GO:0017056; C:GO:0005643; C:GO:0016020	P:nucleocytoplasmic transport; P:protein transport; P:mRNA transport; F:structural constituent of nuclear pore; C:nuclear pore; C:membrane
TRUE	[BLASTED, MAPPED, ANNOTATED]	lcl|LRGB01000512.1_cds_KZS18549.1_3415	APZ42_015102	Glutamate receptor Delta-2 subunit	486	1	7.27373e-117	100	1	C:GO:0034464	C:BBSome
TRUE	[BLASTED]	lcl|LRGB01000512.1_cds_KZS18550.1_3416	APZ42_015076	C3 and PZP alpha-2-macroglobulin domain-containing protein 8	972	1	0	100
TRUE	[BLASTED, MAPPED, ANNOTATED]	lcl|LRGB01000512.1_cds_KZS18551.1_3417	APZ42_015075	Anion exchange protein	3216	1	0	100	5	P:GO:0015698; P:GO:0098656; F:GO:0005452; F:GO:0008509; C:GO:0016020	P:inorganic anion transport; P:monoatomic anion transmembrane transport; F:solute:inorganic anion antiporter activity; F:monoatomic anion transmembrane transporter activity; C:membrane
TRUE	[BLASTED]	lcl|LRGB01000512.1_cds_KZS18552.1_3418	APZ42_015110	Uncharacterized protein APZ42_015110	135	1	5.68003e-23	100
TRUE	[BLASTED]	lcl|LRGB01000512.1_cds_KZS18553.1_3419	APZ42_015105	Uncharacterized protein APZ42_015105	414	1	6.60522e-96	100
TRUE	[BLASTED]	lcl|LRGB01000512.1_cds_KZS18554.1_3420	APZ42_015094	pyridoxal phosphate phosphatase PHOSPHO2 isoform X1	774	1	0	100
TRUE	[BLASTED, MAPPED, ANNOTATED]	lcl|LRGB01000512.1_cds_KZS18555.1_3421	APZ42_015083	Electrogenic sodium bicarbonate cotransporter 1	3615	1	0	100	5	P:GO:0015698; P:GO:0098656; F:GO:0005452; F:GO:0008509; C:GO:0016020	P:inorganic anion transport; P:monoatomic anion transmembrane transport; F:solute:inorganic anion antiporter activity; F:monoatomic anion transmembrane transporter activity; C:membrane
TRUE	[BLASTED, MAPPED, ANNOTATED]	lcl|LRGB01000512.1_cds_KZS18556.1_3422	APZ42_015080	Carbonic anhydrase 1	813	1	0	100	2	F:GO:0004089; F:GO:0008270	F:carbonate dehydratase activity; F:zinc ion binding	EC:4.2.1.1	Carbonic anhydrase
TRUE	[BLASTED]	lcl|LRGB01000512.1_cds_KZS18557.1_3423	APZ42_015090	Uncharacterized protein APZ42_015090	1611	1	0	100
TRUE	[BLASTED]	lcl|LRGB01000512.1_cds_KZS18558.1_3424	APZ42_015093	uncharacterized protein LOC116931356	450	1	1.52103e-106	100
TRUE	[BLASTED]	lcl|LRGB01000512.1_cds_KZS18559.1_3425	APZ42_015092	mitochondrial import inner membrane translocase subunit Tim21	636	1	7.32935e-156	100
TRUE	[BLASTED, MAPPED, ANNOTATED]	lcl|LRGB01000512.1_cds_KZS18560.1_3426	APZ42_015099	Uncharacterized protein APZ42_015099	1200	1	0	100	3	P:GO:0034220; F:GO:0015276; C:GO:0016020	P:monoatomic ion transmembrane transport; F:ligand-gated monoatomic ion channel activity; C:membrane
TRUE	[BLASTED, MAPPED, ANNOTATED]	lcl|LRGB01000512.1_cds_KZS18561.1_3427	APZ42_015072	Troponin T	498	1	2.14816e-85	100	2	P:GO:0006937; C:GO:0005861	P:regulation of muscle contraction; C:troponin complex
TRUE	[BLASTED, MAPPED, ANNOTATED]	lcl|LRGB01000512.1_cds_KZS18562.1_3428	APZ42_015089	Zinc transporter 1	906	1	0	100	1	C:GO:0016020	C:membrane
TRUE	[BLASTED, MAPPED, ANNOTATED]	lcl|LRGB01000512.1_cds_KZS18563.1_3429	APZ42_015086	Uncharacterized protein APZ42_015086	2376	1	0	100	3	P:GO:0007155; F:GO:0051015; C:GO:0005737	P:cell adhesion; F:actin filament binding; C:cytoplasm
TRUE	[BLASTED, MAPPED, ANNOTATED]	lcl|LRGB01000512.1_cds_KZS18564.1_3430	APZ42_015098	Proline synthase co-transcribed bacterial protein	789	1	0	100	1	F:GO:0030170	F:pyridoxal phosphate binding
TRUE	[BLASTED, MAPPED, ANNOTATED]	lcl|LRGB01000512.1_cds_KZS18565.1_3431	APZ42_015079	Uroporphyrinogen-III synthase	570	1	8.45819e-138	100	3	P:GO:0006780; P:GO:0006782; F:GO:0004852	P:uroporphyrinogen III biosynthetic process; P:protoporphyrinogen IX biosynthetic process; F:uroporphyrinogen-III synthase activity	EC:4.2.1.75	Uroporphyrinogen-III synthase
TRUE	[BLASTED, MAPPED, ANNOTATED]	lcl|LRGB01000512.1_cds_KZS18566.1_3432	APZ42_015084	Uncharacterized protein APZ42_015084	6372	1	0	100	2	F:GO:0043565; F:GO:0046983	F:sequence-specific DNA binding; F:protein dimerization activity
TRUE	[BLASTED, MAPPED, ANNOTATED]	lcl|LRGB01000512.1_cds_KZS18567.1_3433	APZ42_015095	Transmembrane protein 258	243	1	7.44923e-38	100	2	P:GO:0006487; C:GO:0034998	P:protein N-linked glycosylation; C:oligosaccharyltransferase I complex
TRUE	[BLASTED, MAPPED, ANNOTATED]	lcl|LRGB01000512.1_cds_KZS18568.1_3434	APZ42_015088	putative Asparaginyl-tRNA synthetase	3291	1	0	100	8	P:GO:0006260; P:GO:0006281; P:GO:0006310; P:GO:0006996; P:GO:0090305; F:GO:0004519; F:GO:0004812; C:GO:0033557	P:DNA replication; P:DNA repair; P:DNA recombination; P:organelle organization; P:nucleic acid phosphodiester bond hydrolysis; F:endonuclease activity; F:aminoacyl-tRNA ligase activity; C:Slx1-Slx4 complex	EC:3.1; EC:6.1.1	Acting on ester bonds; Forming carbon-oxygen bonds
TRUE	[BLASTED]	lcl|LRGB01000512.1_cds_KZS18569.1_3435	APZ42_015096	USP6 N-terminal-like protein	1158	1	0	100
TRUE	[BLASTED]	lcl|LRGB01000512.1_cds_KZS18570.1_3436	APZ42_015091	hypothetical protein GHT06_012699	1887	1	0	99.68
TRUE	[BLASTED, MAPPED, ANNOTATED]	lcl|LRGB01000512.1_cds_KZS18571.1_3437	APZ42_015087	Ancient ubiquitous protein 1	1299	1	0	100	2	F:GO:0043130; C:GO:0016020	F:ubiquitin binding; C:membrane
TRUE	[BLASTED, MAPPED, ANNOTATED]	lcl|LRGB01000512.1_cds_KZS18572.1_3438	APZ42_015101	Uncharacterized protein APZ42_015101	864	1	0	100	1	C:GO:0016020	C:membrane
TRUE	[BLASTED, MAPPED, ANNOTATED]	lcl|LRGB01000512.1_cds_KZS18573.1_3439	APZ42_015100	Uncharacterized protein APZ42_015100	627	1	4.06076e-131	100	1	C:GO:0016020	C:membrane
TRUE	[BLASTED]	lcl|LRGB01000512.1_cds_KZS18574.1_3440	APZ42_015097	dopamine receptor 1	1770	1	0	100
TRUE	[BLASTED]	lcl|LRGB01000512.1_cds_KZS18575.1_3441	APZ42_015085	ATP-dependent DNA helicase Q1	1620	1	0	100
TRUE	[BLASTED]	lcl|LRGB01000512.1_cds_KZS18576.1_3442	APZ42_015078	septin-2 isoform X2	1284	1	0	100
TRUE	[BLASTED, MAPPED, ANNOTATED]	lcl|LRGB01000512.1_cds_KZS18577.1_3443	APZ42_015074	Microtubule-actin cross-linking factor 1	15024	1	0	100	8	P:GO:0045104; F:GO:0003779; F:GO:0005509; F:GO:0008017; C:GO:0005737; C:GO:0005856; C:GO:0016020; C:GO:0042995	P:intermediate filament cytoskeleton organization; F:actin binding; F:calcium ion binding; F:microtubule binding; C:cytoplasm; C:cytoskeleton; C:membrane; C:cell projection
TRUE	[BLASTED]	lcl|LRGB01000512.1_cds_KZS18578.1_3444	APZ42_015107	Microtubule-actin cross-linking factor 1	195	1	1.14944e-25	100
TRUE	[BLASTED]	lcl|LRGB01000512.1_cds_KZS18579.1_3445	APZ42_015108	Uncharacterized protein APZ42_015108	180	1	5.45112e-36	100
TRUE	[BLASTED, MAPPED, ANNOTATED]	lcl|LRGB01000512.1_cds_KZS18580.1_3446	APZ42_015081	Phosphopantothenate--cysteine ligase	981	1	0	100	2	P:GO:0015937; F:GO:0016874	P:coenzyme A biosynthetic process; F:ligase activity	EC:6	Ligases
TRUE	[BLASTED, MAPPED, ANNOTATED]	lcl|LRGB01000512.1_cds_KZS18581.1_3447	APZ42_015106	Uncharacterized protein APZ42_015106	138	1	6.878e-24	100	1	C:GO:0016020	C:membrane
TRUE	[BLASTED, MAPPED, ANNOTATED]	lcl|LRGB01000512.1_cds_KZS18582.1_3448	APZ42_015131	Uncharacterized protein APZ42_015131	192	1	5.7761e-38	100	1	C:GO:0016020	C:membrane
TRUE	[BLASTED, MAPPED, ANNOTATED]	lcl|LRGB01000512.1_cds_KZS18583.1_3449	APZ42_015117	Uncharacterized protein APZ42_015117	4170	1	0	100	4	P:GO:0055085; F:GO:0005524; F:GO:0140359; C:GO:0016020	P:transmembrane transport; F:ATP binding; F:ABC-type transporter activity; C:membrane	EC:7.2.2	Catalysing the translocation of inorganic cations
TRUE	[BLASTED]	lcl|LRGB01000512.1_cds_KZS18584.1_3450	APZ42_015135	Uncharacterized protein APZ42_015135	345	1	2.23226e-77	100
TRUE	[BLASTED]	lcl|LRGB01000512.1_cds_KZS18585.1_3451	APZ42_015124	Uncharacterized protein APZ42_015124	1512	1	0	100
TRUE	[BLASTED, MAPPED, ANNOTATED]	lcl|LRGB01000512.1_cds_KZS18586.1_3452	APZ42_015123	Nicotinamide N-methyltransferase	825	1	0	100	2	P:GO:0032259; F:GO:0008168	P:methylation; F:methyltransferase activity	EC:2.1.1	Transferring one-carbon groups
TRUE	[BLASTED, MAPPED, ANNOTATED]	lcl|LRGB01000512.1_cds_KZS18587.1_3453	APZ42_015118	Ras-related protein Rab-39B	618	1	1.0178e-149	100	2	F:GO:0003924; F:GO:0005525	F:GTPase activity; F:GTP binding	EC:3.6.1.15	Nucleoside-triphosphate phosphatase
TRUE	[BLASTED]	lcl|LRGB01000512.1_cds_KZS18588.1_3454	APZ42_015116	IST1 homolog	1158	1	0	100
TRUE	[BLASTED, MAPPED, ANNOTATED]	lcl|LRGB01000512.1_cds_KZS18589.1_3455	APZ42_015122	putative Sarcolemmal membrane-associated protein sarcolemmal-associated protein	1719	1	0	100	1	C:GO:0016020	C:membrane
TRUE	[BLASTED]	lcl|LRGB01000512.1_cds_KZS18591.1_3456	APZ42_015125	Uncharacterized protein APZ42_015132	249	1	1.20428e-54	100
TRUE	[BLASTED]	lcl|LRGB01000512.1_cds_KZS18590.1_3457	APZ42_015132	Uncharacterized protein APZ42_015125	165	1	3.13403e-15	100
TRUE	[BLASTED, MAPPED, ANNOTATED]	lcl|LRGB01000512.1_cds_KZS18592.1_3458	APZ42_015114	Filamin-B	4533	1	0	100	3	P:GO:0030036; F:GO:0051015; C:GO:0043232	P:actin cytoskeleton organization; F:actin filament binding; C:intracellular non-membrane-bounded organelle
TRUE	[BLASTED]	lcl|LRGB01000512.1_cds_KZS18593.1_3459	APZ42_015134	Uncharacterized protein APZ42_015134	201	1	5.16273e-41	100
TRUE	[BLASTED, MAPPED, ANNOTATED]	lcl|LRGB01000512.1_cds_KZS18594.1_3460	APZ42_015120	I'M NOT DEAD yet protein	1629	1	0	100	3	P:GO:0055085; F:GO:0022857; C:GO:0016020	P:transmembrane transport; F:transmembrane transporter activity; C:membrane
TRUE	[BLASTED]	lcl|LRGB01000512.1_cds_KZS18595.1_3461	APZ42_015127	Uncharacterized protein APZ42_015127	219	1	1.7486e-46	100
TRUE	[BLASTED, MAPPED, ANNOTATED]	lcl|LRGB01000512.1_cds_KZS18596.1_3462	APZ42_015121	PDZ domain-containing protein 8	2748	1	0	100	6	P:GO:0006869; P:GO:0051560; P:GO:1990456; F:GO:0008289; C:GO:0005739; C:GO:0044233	P:lipid transport; P:mitochondrial calcium ion homeostasis; P:mitochondrion-endoplasmic reticulum membrane tethering; F:lipid binding; C:mitochondrion; C:mitochondria-associated endoplasmic reticulum membrane
TRUE	[BLASTED]	lcl|LRGB01000512.1_cds_KZS18597.1_3463	APZ42_015130	Uncharacterized protein APZ42_015130	165	1	2.23001e-30	100
TRUE	[BLASTED, MAPPED, ANNOTATED]	lcl|LRGB01000512.1_cds_KZS18598.1_3464	APZ42_015119	Leucine-rich repeat, immunoglobulin domain and transmembrane domain-containing 1-like protein	2868	1	0	100	3	P:GO:0040011; C:GO:0016020; C:GO:0071944	P:locomotion; C:membrane; C:cell periphery
TRUE	[BLASTED, MAPPED, ANNOTATED]	lcl|LRGB01000512.1_cds_KZS18599.1_3465	APZ42_015115	MOSC domain-containing protein	1014	1	0	100	3	F:GO:0016740; F:GO:0030151; F:GO:0030170	F:transferase activity; F:molybdenum ion binding; F:pyridoxal phosphate binding	EC:2	Transferases
TRUE	[BLASTED]	lcl|LRGB01000512.1_cds_KZS18600.1_3466	APZ42_015129	Uncharacterized protein APZ42_015129	201	1	5.33571e-41	100
TRUE	[BLASTED]	lcl|LRGB01000512.1_cds_KZS18601.1_3467	APZ42_015142	mediator of RNA polymerase II transcription subunit 1 isoform X2	3945	1	0	100
TRUE	[BLASTED, MAPPED, ANNOTATED]	lcl|LRGB01000512.1_cds_KZS18602.1_3468	APZ42_015154	putative MLH1, MutL protein 1	2139	1	0	100	7	P:GO:0006298; F:GO:0005524; F:GO:0016887; F:GO:0030983; F:GO:0140664; C:GO:0005634; C:GO:0032300	P:mismatch repair; F:ATP binding; F:ATP hydrolysis activity; F:mismatched DNA binding; F:ATP-dependent DNA damage sensor activity; C:nucleus; C:mismatch repair complex	EC:3.6.1.15	Nucleoside-triphosphate phosphatase
TRUE	[BLASTED, MAPPED, ANNOTATED]	lcl|LRGB01000512.1_cds_KZS18603.1_3469	APZ42_015144	putative PDZ domain-containing protein 8	2478	1	0	100	6	P:GO:0006869; P:GO:0051560; P:GO:1990456; F:GO:0008289; C:GO:0005739; C:GO:0044233	P:lipid transport; P:mitochondrial calcium ion homeostasis; P:mitochondrion-endoplasmic reticulum membrane tethering; F:lipid binding; C:mitochondrion; C:mitochondria-associated endoplasmic reticulum membrane
TRUE	[BLASTED]	lcl|LRGB01000512.1_cds_KZS18604.1_3470	APZ42_015161	uncharacterized protein LOC116936651	1734	1	0	100
TRUE	[BLASTED, MAPPED, ANNOTATED]	lcl|LRGB01000512.1_cds_KZS18605.1_3471	APZ42_015148	Carboxypeptidase M	1446	1	0	100	3	P:GO:0006508; F:GO:0004181; F:GO:0008270	P:proteolysis; F:metallocarboxypeptidase activity; F:zinc ion binding	EC:3.4.17	Acting on peptide bonds (peptidases)
TRUE	[BLASTED]	lcl|LRGB01000512.1_cds_KZS18606.1_3472	APZ42_015188	Uncharacterized protein APZ42_015188	201	1	1.25284e-30	100
TRUE	[BLASTED]	lcl|LRGB01000512.1_cds_KZS18607.1_3473	APZ42_015185	Uncharacterized protein APZ42_015185	216	1	1.24849e-44	100
TRUE	[BLASTED]	lcl|LRGB01000512.1_cds_KZS18608.1_3474	APZ42_015158	short coiled-coil protein B	390	1	3.07014e-88	100
TRUE	[BLASTED]	lcl|LRGB01000512.1_cds_KZS18609.1_3475	APZ42_015152	Zinc finger cchc domain containing-like protein	1143	1	0	100
TRUE	[BLASTED]	lcl|LRGB01000512.1_cds_KZS18610.1_3476	APZ42_015180	Uncharacterized protein APZ42_015180	126	1	2.96944e-22	100
TRUE	[BLASTED, MAPPED, ANNOTATED]	lcl|LRGB01000512.1_cds_KZS18611.1_3477	APZ42_015155	E3 SUMO-protein ligase PIAS3	2025	1	0	100	5	P:GO:0016925; F:GO:0008270; F:GO:0016874; F:GO:0019789; C:GO:0043229	P:protein sumoylation; F:zinc ion binding; F:ligase activity; F:SUMO transferase activity; C:intracellular organelle	EC:6; EC:2.3.2	Ligases; Acyltransferases
TRUE	[BLASTED]	lcl|LRGB01000512.1_cds_KZS18612.1_3478	APZ42_015170	tRNA wybutosine-synthesizing protein 3 homolog	621	1	2.693e-151	100
TRUE	[BLASTED]	lcl|LRGB01000512.1_cds_KZS18613.1_3479	APZ42_015151	protein KRTCAP2 homolog	396	1	6.95581e-70	100
TRUE	[BLASTED]	lcl|LRGB01000512.1_cds_KZS18614.1_3480	APZ42_015172	lysM and putative peptidoglycan-binding domain-containing protein 3	777	1	4.03059e-142	100
TRUE	[BLASTED]	lcl|LRGB01000512.1_cds_KZS18615.1_3481	APZ42_015177	Uncharacterized protein APZ42_015177	246	1	2.68962e-52	100
TRUE	[BLASTED]	lcl|LRGB01000512.1_cds_KZS18616.1_3482	APZ42_015173	Uncharacterized protein APZ42_015173	594	1	1.41462e-111	100
TRUE	[BLASTED]	lcl|LRGB01000512.1_cds_KZS18617.1_3483	APZ42_015178	Uncharacterized protein APZ42_015178	279	1	5.07059e-49	100
TRUE	[BLASTED, MAPPED, ANNOTATED]	lcl|LRGB01000512.1_cds_KZS18618.1_3484	APZ42_015160	Uncharacterized protein APZ42_015160	3228	1	0	100	1	C:GO:0016020	C:membrane
TRUE	[BLASTED]	lcl|LRGB01000512.1_cds_KZS18619.1_3485	APZ42_015153	probable tRNA (guanine(26)-N(2))-dimethyltransferase	1659	1	0	100
TRUE	[BLASTED, MAPPED, ANNOTATED]	lcl|LRGB01000512.1_cds_KZS18620.1_3486	APZ42_015139	Dipeptidyl peptidase 3	2166	1	0	100	6	P:GO:0006508; F:GO:0004177; F:GO:0008235; F:GO:0008239; F:GO:0046872; C:GO:0005737	P:proteolysis; F:aminopeptidase activity; F:metalloexopeptidase activity; F:dipeptidyl-peptidase activity; F:metal ion binding; C:cytoplasm	EC:3.4.11; EC:3.4.14.1; EC:3.4.14.5; EC:3.4.14.4; EC:3.4.14.2	Acting on peptide bonds (peptidases); Dipeptidyl-peptidase I; Dipeptidyl-peptidase IV; Dipeptidyl-peptidase III; Dipeptidyl-peptidase II
TRUE	[BLASTED, MAPPED, ANNOTATED]	lcl|LRGB01000512.1_cds_KZS18621.1_3487	APZ42_015141	Serine/threonine-protein kinase D2	2511	1	0	100	4	P:GO:0006468; F:GO:0004698; F:GO:0005524; C:GO:0016020	P:protein phosphorylation; F:calcium-dependent protein kinase C activity; F:ATP binding; C:membrane	EC:2.7.11.13	Protein kinase C
TRUE	[BLASTED]	lcl|LRGB01000512.1_cds_KZS18622.1_3488	APZ42_015168	exosome complex component RRP46	657	1	2.43369e-160	100
TRUE	[BLASTED, MAPPED, ANNOTATED]	lcl|LRGB01000512.1_cds_KZS18623.1_3489	APZ42_015167	Uncharacterized protein APZ42_015167	1104	1	0	100	1	C:GO:0016020	C:membrane
TRUE	[BLASTED, MAPPED, ANNOTATED]	lcl|LRGB01000512.1_cds_KZS18624.1_3490	APZ42_015164	Uncharacterized protein APZ42_015164	1011	1	0	100	2	F:GO:0016740; C:GO:0016020	F:transferase activity; C:membrane	EC:2	Transferases
TRUE	[BLASTED]	lcl|LRGB01000512.1_cds_KZS18625.1_3491	APZ42_015165	Uncharacterized protein APZ42_015165	1020	1	0	100
TRUE	[BLASTED]	lcl|LRGB01000512.1_cds_KZS18626.1_3492	APZ42_015162	Uncharacterized protein APZ42_015162	1116	1	0	100
TRUE	[BLASTED]	lcl|LRGB01000512.1_cds_KZS18627.1_3493	APZ42_015149	serine/threonine-protein phosphatase 2A 56 kDa regulatory subunit epsilon isoform isoform X2	1431	1	0	100
TRUE	[BLASTED]	lcl|LRGB01000512.1_cds_KZS18628.1_3494	APZ42_015163	protein cornichon homolog 4	471	1	2.53271e-110	100
TRUE	[BLASTED]	lcl|LRGB01000512.1_cds_KZS18629.1_3495	APZ42_015169	uncharacterized protein LOC116936618	429	1	4.82485e-100	100
TRUE	[BLASTED]	lcl|LRGB01000512.1_cds_KZS18630.1_3496	APZ42_015145	striatin-3 isoform X3	2343	1	0	99.87
TRUE	[BLASTED]	lcl|LRGB01000512.1_cds_KZS18631.1_3497	APZ42_015176	barrier-to-autointegration factor	273	1	1.75489e-58	100
TRUE	[BLASTED, MAPPED, ANNOTATED]	lcl|LRGB01000512.1_cds_KZS18632.1_3498	APZ42_015157	Ribonuclease kappa	282	1	4.81436e-61	100	3	P:GO:0090305; F:GO:0004521; C:GO:0016020	P:nucleic acid phosphodiester bond hydrolysis; F:RNA endonuclease activity; C:membrane	EC:3.1	Acting on ester bonds
TRUE	[BLASTED]	lcl|LRGB01000512.1_cds_KZS18633.1_3499	APZ42_015183	Uncharacterized protein APZ42_015183	186	1	9.98607e-37	100
TRUE	[BLASTED]	lcl|LRGB01000512.1_cds_KZS18634.1_3500	APZ42_015159	ras-related protein Rab-43 isoform X1	654	1	9.60422e-144	100
TRUE	[BLASTED, MAPPED, ANNOTATED]	lcl|LRGB01000512.1_cds_KZS18635.1_3501	APZ42_015146	putative Zinc finger MYND domain-containing protein 10/sw	4479	1	0	100	1	F:GO:0046872	F:metal ion binding
TRUE	[BLASTED, MAPPED, ANNOTATED]	lcl|LRGB01000512.1_cds_KZS18636.1_3502	APZ42_015147	Exocyst complex component 7	2088	1	0	100	4	P:GO:0006887; P:GO:0015031; F:GO:0005546; C:GO:0000145	P:exocytosis; P:protein transport; F:phosphatidylinositol-4,5-bisphosphate binding; C:exocyst
TRUE	[BLASTED]	lcl|LRGB01000512.1_cds_KZS18637.1_3503	APZ42_015143	palmitoyl-protein thioesterase 1 isoform X1	927	1	0	100
TRUE	[BLASTED]	lcl|LRGB01000512.1_cds_KZS18638.1_3504	APZ42_015166	Uncharacterized protein APZ42_015166	567	1	1.98576e-31	100
TRUE	[BLASTED]	lcl|LRGB01000512.1_cds_KZS18639.1_3505	APZ42_015174	Uncharacterized protein APZ42_015174	207	1	4.10428e-40	100
TRUE	[BLASTED]	lcl|LRGB01000512.1_cds_KZS18640.1_3506	APZ42_015171	uncharacterized protein LOC116923069	336	1	1.36021e-34	100
TRUE	[NO-BLAST]	lcl|LRGB01000512.1_cds_KZS18641.1_3507	APZ42_015138	-	300
TRUE	[BLASTED]	lcl|LRGB01000512.1_cds_KZS18642.1_3508	APZ42_015156	Pyridine nucleotide-disulfide oxidoreductase domain-containing protein 2	1779	1	0	100
TRUE	[BLASTED]	lcl|LRGB01000512.1_cds_KZS18643.1_3509	APZ42_015175	Uncharacterized protein APZ42_015175	300	1	6.01318e-41	100
TRUE	[BLASTED, MAPPED, ANNOTATED]	lcl|LRGB01000512.1_cds_KZS18644.1_3510	APZ42_015140	putative Eukaryotic translation initiation factor 4 gamma 2	2586	1	0	100	3	P:GO:0006413; F:GO:0003723; F:GO:0003743	P:translational initiation; F:RNA binding; F:translation initiation factor activity
TRUE	[BLASTED, MAPPED, ANNOTATED]	lcl|LRGB01000512.1_cds_KZS18645.1_3511	APZ42_015150	Otopetrin-2	2442	1	0	100	3	P:GO:1902600; F:GO:0015252; C:GO:0005886	P:proton transmembrane transport; F:proton channel activity; C:plasma membrane
TRUE	[BLASTED, MAPPED, ANNOTATED]	lcl|LRGB01000512.1_cds_KZS18646.1_3512	APZ42_015196	Otopetrin-2	2319	1	0	100	3	P:GO:1902600; F:GO:0015252; C:GO:0005886	P:proton transmembrane transport; F:proton channel activity; C:plasma membrane
TRUE	[BLASTED]	lcl|LRGB01000512.1_cds_KZS18647.1_3513	APZ42_015216	Uncharacterized protein APZ42_015216	186	1	5.60402e-36	100
TRUE	[BLASTED]	lcl|LRGB01000512.1_cds_KZS18648.1_3514	APZ42_015192	H(+)/Cl(-) exchange transporter 4 isoform X1	2562	1	0	100
TRUE	[BLASTED]	lcl|LRGB01000512.1_cds_KZS18649.1_3515	APZ42_015202	Uncharacterized protein APZ42_015202	1152	1	0	100
TRUE	[BLASTED, MAPPED, ANNOTATED]	lcl|LRGB01000512.1_cds_KZS18650.1_3516	APZ42_015203	Uncharacterized protein APZ42_015203	1479	1	0	100	1	C:GO:0016020	C:membrane
TRUE	[BLASTED, MAPPED, ANNOTATED]	lcl|LRGB01000512.1_cds_KZS18651.1_3517	APZ42_015198	Beta-1,4-glucuronyltransferase 1	1635	1	0	100	4	P:GO:0006486; F:GO:0015020; F:GO:0046872; C:GO:0000139	P:protein glycosylation; F:glucuronosyltransferase activity; F:metal ion binding; C:Golgi membrane	EC:2.4.1.17	Glucuronosyltransferase
TRUE	[BLASTED]	lcl|LRGB01000512.1_cds_KZS18652.1_3518	APZ42_015199	uncharacterized transmembrane protein DDB_G0289901	2124	1	0	100
TRUE	[BLASTED, MAPPED, ANNOTATED]	lcl|LRGB01000512.1_cds_KZS18653.1_3519	APZ42_015194	NF-X1-type zinc finger protein NFXL1	2631	1	0	100	5	P:GO:0006355; F:GO:0003700; F:GO:0008270; C:GO:0005634; C:GO:0016020	P:regulation of DNA-templated transcription; F:DNA-binding transcription factor activity; F:zinc ion binding; C:nucleus; C:membrane
TRUE	[BLASTED, MAPPED, ANNOTATED]	lcl|LRGB01000512.1_cds_KZS18654.1_3520	APZ42_015205	Gmp synthase	240	1	9.33989e-48	100	1	C:GO:0016020	C:membrane
TRUE	[BLASTED, MAPPED, ANNOTATED]	lcl|LRGB01000512.1_cds_KZS18655.1_3521	APZ42_015191	Rho-related BTB domain-containing protein 2	2157	1	0	100	6	P:GO:0007264; P:GO:0030707; P:GO:0035006; P:GO:0035099; F:GO:0003924; F:GO:0005525	P:small GTPase mediated signal transduction; P:follicle cell of egg chamber development; P:melanization defense response; P:hemocyte migration; F:GTPase activity; F:GTP binding	EC:3.6.1.15	Nucleoside-triphosphate phosphatase
TRUE	[BLASTED]	lcl|LRGB01000512.1_cds_KZS18656.1_3522	APZ42_015212	Uncharacterized protein APZ42_015212	297	1	1.50976e-67	100
TRUE	[BLASTED]	lcl|LRGB01000512.1_cds_KZS18657.1_3523	APZ42_015213	Uncharacterized protein APZ42_015213	189	1	4.80684e-39	100
TRUE	[BLASTED]	lcl|LRGB01000512.1_cds_KZS18658.1_3524	APZ42_015200	F-box/WD repeat-containing protein 4	1353	1	0	100
TRUE	[BLASTED]	lcl|LRGB01000512.1_cds_KZS18659.1_3525	APZ42_015189	Uncharacterized protein APZ42_015189	240	1	9.06837e-50	100
TRUE	[BLASTED]	lcl|LRGB01000512.1_cds_KZS18660.1_3526	APZ42_015193	protein phosphatase PP2A 55 kDa regulatory subunit isoform X4	1332	1	0	100
TRUE	[BLASTED, MAPPED, ANNOTATED]	lcl|LRGB01000512.1_cds_KZS18661.1_3527	APZ42_015207	Uncharacterized protein APZ42_015207	249	1	1.37872e-40	100	1	C:GO:0016020	C:membrane
TRUE	[BLASTED, MAPPED, ANNOTATED]	lcl|LRGB01000512.1_cds_KZS18662.1_3528	APZ42_015215	Uncharacterized protein APZ42_015215	288	1	5.07854e-46	100	1	C:GO:0016020	C:membrane
TRUE	[BLASTED]	lcl|LRGB01000512.1_cds_KZS18663.1_3529	APZ42_015211	Uncharacterized protein APZ42_015211	156	1	1.52782e-28	100
TRUE	[BLASTED]	lcl|LRGB01000512.1_cds_KZS18664.1_3530	APZ42_015204	Uncharacterized protein APZ42_015204	399	1	6.53059e-91	100
TRUE	[BLASTED]	lcl|LRGB01000512.1_cds_KZS18665.1_3531	APZ42_015217	Uncharacterized protein APZ42_015217	510	1	1.43137e-120	100
TRUE	[BLASTED, MAPPED, ANNOTATED]	lcl|LRGB01000512.1_cds_KZS18666.1_3532	APZ42_015190	putative Huntingtin	8691	1	0	100	3	C:GO:0005634; C:GO:0005737; C:GO:0016020	C:nucleus; C:cytoplasm; C:membrane
TRUE	[BLASTED, MAPPED, ANNOTATED]	lcl|LRGB01000512.1_cds_KZS18667.1_3533	APZ42_015195	Uncharacterized protein APZ42_015195	2145	1	0	100	1	F:GO:0046872	F:metal ion binding
TRUE	[BLASTED, MAPPED, ANNOTATED]	lcl|LRGB01000512.1_cds_KZS18668.1_3534	APZ42_015201	Uncharacterized protein APZ42_015201	2478	1	0	100	3	P:GO:0071897; F:GO:0003676; F:GO:0008270	P:DNA biosynthetic process; F:nucleic acid binding; F:zinc ion binding
TRUE	[BLASTED, MAPPED, ANNOTATED]	lcl|LRGB01000512.1_cds_KZS18669.1_3535	APZ42_015197	Uncharacterized protein APZ42_015197	2313	1	0	100	1	C:GO:0016020	C:membrane
TRUE	[BLASTED]	lcl|LRGB01000512.1_cds_KZS18670.1_3536	APZ42_015242	Uncharacterized protein APZ42_015242	219	1	1.94338e-47	100
TRUE	[BLASTED]	lcl|LRGB01000512.1_cds_KZS18671.1_3537	APZ42_015231	Uncharacterized protein APZ42_015231	2043	1	0	100
TRUE	[BLASTED]	lcl|LRGB01000512.1_cds_KZS18672.1_3538	APZ42_015228	Uncharacterized protein APZ42_015228	957	1	0	100
TRUE	[BLASTED, MAPPED, ANNOTATED]	lcl|LRGB01000512.1_cds_KZS18673.1_3539	APZ42_015230	Uncharacterized protein APZ42_015230	1149	1	0	100	1	C:GO:0016020	C:membrane
TRUE	[BLASTED, MAPPED, ANNOTATED]	lcl|LRGB01000512.1_cds_KZS18674.1_3540	APZ42_015220	Phosphatidate phosphatase LPIN1	2844	1	0	100	1	F:GO:0008195	F:phosphatidate phosphatase activity	EC:3.1.3.4	Phosphatidate phosphatase
TRUE	[BLASTED, MAPPED, ANNOTATED]	lcl|LRGB01000512.1_cds_KZS18675.1_3541	APZ42_015219	ATP-dependent DNA helicase II subunit 2	3939	1	0	100	14	P:GO:0000723; P:GO:0006303; P:GO:0006310; P:GO:0006508; F:GO:0003684; F:GO:0004180; F:GO:0004386; F:GO:0005524; F:GO:0008237; F:GO:0008241; F:GO:0042162; F:GO:0046872; C:GO:0016020; C:GO:0043564	P:telomere maintenance; P:double-strand break repair via nonhomologous end joining; P:DNA recombination; P:proteolysis; F:damaged DNA binding; F:carboxypeptidase activity; F:helicase activity; F:ATP binding; F:metallopeptidase activity; F:peptidyl-dipeptidase activity; F:telomeric DNA binding; F:metal ion binding; C:membrane; C:Ku70:Ku80 complex	EC:3.4.15	Acting on peptide bonds (peptidases)
TRUE	[BLASTED, MAPPED, ANNOTATED]	lcl|LRGB01000512.1_cds_KZS18676.1_3542	APZ42_015224	Condensin complex subunit 2	2154	1	0	100	4	P:GO:0007076; P:GO:0051301; C:GO:0000796; C:GO:0005737	P:mitotic chromosome condensation; P:cell division; C:condensin complex; C:cytoplasm
TRUE	[BLASTED, MAPPED, ANNOTATED]	lcl|LRGB01000512.1_cds_KZS18677.1_3543	APZ42_015225	putative E3 ubiquitin-protein ligase RNF181	2472	1	0	100	1	F:GO:0046872	F:metal ion binding
TRUE	[BLASTED]	lcl|LRGB01000512.1_cds_KZS18678.1_3544	APZ42_015237	Uncharacterized protein APZ42_015237	183	1	3.43085e-27	100
TRUE	[BLASTED, MAPPED, ANNOTATED]	lcl|LRGB01000512.1_cds_KZS18679.1_3545	APZ42_015223	Protein regulator of cytokinesis 1	1932	1	0	100	4	P:GO:0001578; P:GO:0032465; F:GO:0008017; C:GO:0005856	P:microtubule bundle formation; P:regulation of cytokinesis; F:microtubule binding; C:cytoskeleton
TRUE	[BLASTED, MAPPED, ANNOTATED]	lcl|LRGB01000512.1_cds_KZS18680.1_3546	APZ42_015229	Uncharacterized protein APZ42_015229	195	1	3.65372e-38	100	1	C:GO:0005576	C:extracellular region
TRUE	[BLASTED, MAPPED, ANNOTATED]	lcl|LRGB01000512.1_cds_KZS18681.1_3547	APZ42_015232	Uncharacterized protein APZ42_015232	192	1	9.02186e-39	100	1	C:GO:0005576	C:extracellular region
TRUE	[BLASTED, MAPPED, ANNOTATED]	lcl|LRGB01000512.1_cds_KZS18682.1_3548	APZ42_015227	Uncharacterized protein APZ42_015227	2634	1	0	100	1	C:GO:0005737	C:cytoplasm
TRUE	[BLASTED]	lcl|LRGB01000512.1_cds_KZS18684.1_3549	APZ42_015248	Uncharacterized protein APZ42_015239	162	1	1.14789e-19	100
TRUE	[NO-BLAST]	lcl|LRGB01000512.1_cds_KZS18683.1_3550	APZ42_015239	-	162
TRUE	[BLASTED]	lcl|LRGB01000512.1_cds_KZS18685.1_3551	APZ42_015245	Uncharacterized protein APZ42_015245	270	1	2.87755e-45	100
TRUE	[BLASTED]	lcl|LRGB01000512.1_cds_KZS18686.1_3552	APZ42_015222	Uncharacterized protein APZ42_015222	1101	1	0	100
TRUE	[BLASTED, MAPPED, ANNOTATED]	lcl|LRGB01000512.1_cds_KZS18687.1_3553	APZ42_015241	Uncharacterized protein APZ42_015241	156	1	9.16124e-28	100	1	C:GO:0016020	C:membrane
TRUE	[BLASTED]	lcl|LRGB01000512.1_cds_KZS18688.1_3554	APZ42_015234	Uncharacterized protein APZ42_015234	903	1	0	100
TRUE	[BLASTED]	lcl|LRGB01000512.1_cds_KZS18689.1_3555	APZ42_015233	Uncharacterized protein APZ42_015233	1164	1	0	100
TRUE	[BLASTED, MAPPED, ANNOTATED]	lcl|LRGB01000512.1_cds_KZS18690.1_3556	APZ42_015221	Uncharacterized protein APZ42_015221	5664	1	0	100	2	P:GO:0009887; C:GO:0005856	P:animal organ morphogenesis; C:cytoskeleton
TRUE	[BLASTED]	lcl|LRGB01000512.1_cds_KZS18691.1_3557	APZ42_015247	Uncharacterized protein APZ42_015247	294	1	6.79064e-54	100
TRUE	[BLASTED]	lcl|LRGB01000512.1_cds_KZS18692.1_3558	APZ42_015238	Uncharacterized protein APZ42_015238	225	1	7.01876e-47	100
TRUE	[BLASTED]	lcl|LRGB01000512.1_cds_KZS18693.1_3559	APZ42_015243	Uncharacterized protein APZ42_015243	468	1	1.36127e-97	100
TRUE	[BLASTED]	lcl|LRGB01000512.1_cds_KZS18694.1_3560	APZ42_015236	Uncharacterized protein APZ42_015236	270	1	6.05099e-57	100
TRUE	[BLASTED]	lcl|LRGB01000512.1_cds_KZS18695.1_3561	APZ42_015226	bromodomain-containing protein 8 isoform X2	2550	1	0	100
TRUE	[BLASTED]	lcl|LRGB01000512.1_cds_KZS18696.1_3562	APZ42_015263	charged multivesicular body protein 3	651	1	7.52048e-135	100
TRUE	[BLASTED, MAPPED, ANNOTATED]	lcl|LRGB01000512.1_cds_KZS18697.1_3563	APZ42_015270	Ubiquitin domain-containing CTD phosphatase 1	954	1	0	100	2	F:GO:0017018; C:GO:0005634	F:myosin phosphatase activity; C:nucleus	EC:3.1.3.16	Protein-serine/threonine phosphatase
TRUE	[BLASTED]	lcl|LRGB01000512.1_cds_KZS18698.1_3564	APZ42_015249	adenosine kinase	1071	1	0	100
TRUE	[BLASTED, MAPPED, ANNOTATED]	lcl|LRGB01000512.1_cds_KZS18699.1_3565	APZ42_015272	Trans-Golgi network integral membrane 2 precursor-like protein	1641	1	0	100	1	C:GO:0016020	C:membrane
TRUE	[BLASTED]	lcl|LRGB01000512.1_cds_KZS18700.1_3566	APZ42_015264	hypothetical protein GHT06_012995	873	1	1.30494e-175	99.66
TRUE	[BLASTED, MAPPED, ANNOTATED]	lcl|LRGB01000512.1_cds_KZS18701.1_3567	APZ42_015268	Uncharacterized protein APZ42_015268	1095	1	0	100	2	P:GO:0016311; F:GO:0008138	P:dephosphorylation; F:protein tyrosine/serine/threonine phosphatase activity	EC:3.1.3	Acting on ester bonds
TRUE	[BLASTED]	lcl|LRGB01000512.1_cds_KZS18702.1_3568	APZ42_015295	Uncharacterized protein APZ42_015295	216	1	1.95875e-44	100
TRUE	[BLASTED]	lcl|LRGB01000512.1_cds_KZS18703.1_3569	APZ42_015290	Uncharacterized protein APZ42_015290	174	1	1.51188e-32	100
TRUE	[BLASTED]	lcl|LRGB01000512.1_cds_KZS18704.1_3570	APZ42_015296	Uncharacterized protein APZ42_015296	333	1	5.32798e-64	100
TRUE	[BLASTED, MAPPED, ANNOTATED]	lcl|LRGB01000512.1_cds_KZS18705.1_3571	APZ42_015271	Uncharacterized protein APZ42_015271	1629	1	0	100	2	P:GO:0007165; F:GO:0008083	P:signal transduction; F:growth factor activity
TRUE	[BLASTED]	lcl|LRGB01000512.1_cds_KZS18706.1_3572	APZ42_015297	Uncharacterized protein APZ42_015297	312	1	2.39337e-65	100
TRUE	[BLASTED]	lcl|LRGB01000512.1_cds_KZS18707.1_3573	APZ42_015279	Uncharacterized protein APZ42_015279	333	1	2.43997e-73	100
TRUE	[BLASTED]	lcl|LRGB01000512.1_cds_KZS18708.1_3574	APZ42_015284	Uncharacterized protein APZ42_015284	294	1	2.3568e-63	100
TRUE	[BLASTED, MAPPED, ANNOTATED]	lcl|LRGB01000512.1_cds_KZS18709.1_3575	APZ42_015287	Uncharacterized protein APZ42_015287	207	1	3.59131e-32	100	1	C:GO:0016020	C:membrane
TRUE	[BLASTED]	lcl|LRGB01000512.1_cds_KZS18710.1_3576	APZ42_015260	transcription factor collier isoform X2	1347	1	0	100
TRUE	[BLASTED]	lcl|LRGB01000512.1_cds_KZS18711.1_3577	APZ42_015285	Uncharacterized protein APZ42_015285	576	1	3.48955e-97	100
TRUE	[BLASTED, MAPPED, ANNOTATED]	lcl|LRGB01000512.1_cds_KZS18712.1_3578	APZ42_015259	Glutamate receptor	2832	1	0	100	4	P:GO:0034220; P:GO:0035235; F:GO:0004970; C:GO:0005886	P:monoatomic ion transmembrane transport; P:ionotropic glutamate receptor signaling pathway; F:ionotropic glutamate receptor activity; C:plasma membrane
TRUE	[BLASTED, MAPPED, ANNOTATED]	lcl|LRGB01000512.1_cds_KZS18713.1_3579	APZ42_015262	putative Transferrin	2124	1	0	100	3	P:GO:0006811; F:GO:0046872; C:GO:0005615	P:monoatomic ion transport; F:metal ion binding; C:extracellular space
TRUE	[BLASTED, MAPPED, ANNOTATED]	lcl|LRGB01000512.1_cds_KZS18714.1_3580	APZ42_015258	Receptor expression-enhancing protein 4	1068	1	0	100	1	C:GO:0016020	C:membrane
TRUE	[BLASTED, MAPPED, ANNOTATED]	lcl|LRGB01000512.1_cds_KZS18715.1_3581	APZ42_015253	JmjC domain-containing histone demethylase 2	7263	1	0	100	4	P:GO:0032259; P:GO:0033169; F:GO:0008168; F:GO:0032454	P:methylation; P:histone H3-K9 demethylation; F:methyltransferase activity; F:histone H3K9 demethylase activity	EC:2.1.1	Transferring one-carbon groups
TRUE	[BLASTED, MAPPED, ANNOTATED]	lcl|LRGB01000512.1_cds_KZS18716.1_3582	APZ42_015261	Transmembrane protein 256	717	1	1.85998e-168	100	1	C:GO:0016020	C:membrane
TRUE	[BLASTED]	lcl|LRGB01000512.1_cds_KZS18717.1_3583	APZ42_015277	Uncharacterized protein APZ42_015277	168	1	2.04829e-32	100
TRUE	[BLASTED, MAPPED, ANNOTATED]	lcl|LRGB01000512.1_cds_KZS18718.1_3584	APZ42_015266	unnamed protein product	582	1	2.71471e-143	100	3	P:GO:0006417; F:GO:0003730; F:GO:0045182	P:regulation of translation; F:mRNA 3'-UTR binding; F:translation regulator activity
TRUE	[BLASTED]	lcl|LRGB01000512.1_cds_KZS18719.1_3585	APZ42_015274	Uncharacterized protein APZ42_015274	1128	1	2.29761e-58	100
TRUE	[BLASTED]	lcl|LRGB01000512.1_cds_KZS18720.1_3586	APZ42_015252	transmembrane emp24 domain-containing protein eca	648	1	3.37686e-147	100
TRUE	[BLASTED, MAPPED, ANNOTATED]	lcl|LRGB01000512.1_cds_KZS18721.1_3587	APZ42_015256	putative M-phase inducer phosphatase	2040	1	0	100	4	P:GO:0006470; P:GO:0051301; P:GO:1902751; F:GO:0004725	P:protein dephosphorylation; P:cell division; P:positive regulation of cell cycle G2/M phase transition; F:protein tyrosine phosphatase activity	EC:3.1.3.48	Protein-tyrosine-phosphatase
TRUE	[BLASTED]	lcl|LRGB01000512.1_cds_KZS18722.1_3588	APZ42_015250	phosphoglycerate mutase 1	762	1	0	100
TRUE	[BLASTED]	lcl|LRGB01000512.1_cds_KZS18723.1_3589	APZ42_015275	Uncharacterized protein APZ42_015275	696	1	1.39654e-167	100
TRUE	[BLASTED, MAPPED, ANNOTATED]	lcl|LRGB01000512.1_cds_KZS18724.1_3590	APZ42_015273	putative Histone RNA hairpin-binding protein	672	1	3.89446e-145	100	1	F:GO:0003729	F:mRNA binding
TRUE	[BLASTED, MAPPED, ANNOTATED]	lcl|LRGB01000512.1_cds_KZS18725.1_3591	APZ42_015255	Lysine-specific demethylase 6A	3795	1	0	100	2	P:GO:0032259; F:GO:0008168	P:methylation; F:methyltransferase activity	EC:2.1.1	Transferring one-carbon groups
TRUE	[BLASTED]	lcl|LRGB01000512.1_cds_KZS18726.1_3592	APZ42_015288	Uncharacterized protein APZ42_015288	243	1	1.00454e-36	100
TRUE	[BLASTED, MAPPED, ANNOTATED]	lcl|LRGB01000512.1_cds_KZS18727.1_3593	APZ42_015269	Uncharacterized protein APZ42_015269	1413	1	0	100	1	C:GO:0016020	C:membrane
TRUE	[BLASTED, MAPPED, ANNOTATED]	lcl|LRGB01000512.1_cds_KZS18728.1_3594	APZ42_015267	putative TipE	1794	1	0	100	1	C:GO:0016020	C:membrane
TRUE	[BLASTED]	lcl|LRGB01000512.1_cds_KZS18729.1_3595	APZ42_015276	uncharacterized protein LOC116931937 isoform X2	669	1	6.53858e-153	100
TRUE	[BLASTED]	lcl|LRGB01000512.1_cds_KZS18730.1_3596	APZ42_015254	protein kibra isoform X2	3891	1	0	100
TRUE	[BLASTED]	lcl|LRGB01000512.1_cds_KZS18731.1_3597	APZ42_015251	dnaJ homolog subfamily A member 2	1233	1	0	100
TRUE	[BLASTED, MAPPED, ANNOTATED]	lcl|LRGB01000512.1_cds_KZS18732.1_3598	APZ42_015257	Protein kinase C-binding protein NELL2	3219	1	0	100	4	P:GO:0016310; P:GO:0048513; F:GO:0005509; F:GO:0016301	P:phosphorylation; P:animal organ development; F:calcium ion binding; F:kinase activity	EC:2.7	Transferring phosphorus-containing groups
TRUE	[BLASTED]	lcl|LRGB01000512.1_cds_KZS18733.1_3599	APZ42_015322	Uncharacterized protein APZ42_015322	216	1	8.29281e-43	100
TRUE	[BLASTED]	lcl|LRGB01000512.1_cds_KZS18734.1_3600	APZ42_015317	uncharacterized protein LOC116918039 isoform X2	486	1	7.73751e-92	100
TRUE	[BLASTED]	lcl|LRGB01000512.1_cds_KZS18735.1_3601	APZ42_015301	uncharacterized protein LOC116918018 isoform X3	483	1	8.29647e-89	100
TRUE	[BLASTED]	lcl|LRGB01000512.1_cds_KZS18736.1_3602	APZ42_015308	Uncharacterized protein APZ42_015308	2457	1	0	100
TRUE	[BLASTED, MAPPED, ANNOTATED]	lcl|LRGB01000512.1_cds_KZS18737.1_3603	APZ42_015309	putative X-box-binding protein	1038	1	0	100	3	P:GO:0006355; F:GO:0003700; C:GO:0005634	P:regulation of DNA-templated transcription; F:DNA-binding transcription factor activity; C:nucleus
TRUE	[BLASTED]	lcl|LRGB01000512.1_cds_KZS18738.1_3604	APZ42_015325	Uncharacterized protein APZ42_015325	138	1	1.77991e-24	100
TRUE	[BLASTED, MAPPED, ANNOTATED]	lcl|LRGB01000512.1_cds_KZS18739.1_3605	APZ42_015307	G-protein-coupled receptor kinase 1	1557	1	0	100	4	P:GO:0006468; P:GO:0007165; F:GO:0004703; F:GO:0005524	P:protein phosphorylation; P:signal transduction; F:G protein-coupled receptor kinase activity; F:ATP binding	EC:2.7.11.16	[G-protein-coupled receptor] kinase
TRUE	[BLASTED]	lcl|LRGB01000512.1_cds_KZS18740.1_3606	APZ42_015310	T-box transcription factor TBX10	1791	1	0	100
TRUE	[BLASTED]	lcl|LRGB01000512.1_cds_KZS18741.1_3607	APZ42_015327	Uncharacterized protein APZ42_015327	189	1	3.75073e-38	100
TRUE	[BLASTED]	lcl|LRGB01000512.1_cds_KZS18742.1_3608	APZ42_015316	DNA repair protein RAD51 homolog 4	954	1	0	100
TRUE	[BLASTED]	lcl|LRGB01000512.1_cds_KZS18743.1_3609	APZ42_015302	RNA-binding protein cabeza isoform X3	1476	1	1.62704e-93	97.32
TRUE	[BLASTED]	lcl|LRGB01000512.1_cds_KZS18744.1_3610	APZ42_015314	Uncharacterized protein APZ42_015314	1395	1	0	100
TRUE	[BLASTED, MAPPED, ANNOTATED]	lcl|LRGB01000512.1_cds_KZS18745.1_3611	APZ42_015304	Ubiquitin-protein ligase E3B	3228	1	0	100	4	P:GO:0000209; P:GO:0009966; F:GO:0016874; F:GO:0061630	P:protein polyubiquitination; P:regulation of signal transduction; F:ligase activity; F:ubiquitin protein ligase activity	EC:6; EC:2.3.2	Ligases; Acyltransferases
TRUE	[BLASTED, MAPPED, ANNOTATED]	lcl|LRGB01000512.1_cds_KZS18746.1_3612	APZ42_015306	Ribosome maturation protein SBDS	918	1	0	100	2	P:GO:0042256; C:GO:0016020	P:cytosolic ribosome assembly; C:membrane
TRUE	[BLASTED, MAPPED, ANNOTATED]	lcl|LRGB01000512.1_cds_KZS18747.1_3613	APZ42_015313	RING finger protein 37	1416	1	0	100	3	P:GO:0016567; F:GO:0004842; F:GO:0046872	P:protein ubiquitination; F:ubiquitin-protein transferase activity; F:metal ion binding	EC:2.3.2	Acyltransferases
TRUE	[BLASTED]	lcl|LRGB01000512.1_cds_KZS18748.1_3614	APZ42_015321	Uncharacterized protein APZ42_015321	414	1	3.56549e-65	100
TRUE	[BLASTED]	lcl|LRGB01000512.1_cds_KZS18749.1_3615	APZ42_015312	Uncharacterized protein APZ42_015312	1698	1	0	100
TRUE	[BLASTED, MAPPED, ANNOTATED]	lcl|LRGB01000512.1_cds_KZS18750.1_3616	APZ42_015311	TGF-beta-activated kinase 1 and MAP3K7-binding protein 1	1410	1	0	100	4	P:GO:0006470; P:GO:0016310; F:GO:0004722; F:GO:0016301	P:protein dephosphorylation; P:phosphorylation; F:protein serine/threonine phosphatase activity; F:kinase activity	EC:3.1.3.16; EC:2.7	Protein-serine/threonine phosphatase; Transferring phosphorus-containing groups
TRUE	[BLASTED, MAPPED, ANNOTATED]	lcl|LRGB01000512.1_cds_KZS18751.1_3617	APZ42_015305	Nucleoporin at 44A	1092	1	0	100	4	P:GO:0015031; P:GO:1904263; F:GO:0005198; C:GO:0005764	P:protein transport; P:positive regulation of TORC1 signaling; F:structural molecule activity; C:lysosome
TRUE	[BLASTED, MAPPED, ANNOTATED]	lcl|LRGB01000512.1_cds_KZS18752.1_3618	APZ42_015303	Meckelin	3276	1	0	100	7	P:GO:0006378; P:GO:0060271; F:GO:0003729; C:GO:0005737; C:GO:0005849; C:GO:0016020; C:GO:0036038	P:mRNA polyadenylation; P:cilium assembly; F:mRNA binding; C:cytoplasm; C:mRNA cleavage factor complex; C:membrane; C:MKS complex
TRUE	[BLASTED]	lcl|LRGB01000512.1_cds_KZS18753.1_3619	APZ42_015334	Uncharacterized protein APZ42_015334	210	1	3.17443e-42	100
TRUE	[BLASTED]	lcl|LRGB01000512.1_cds_KZS18755.1_3620	APZ42_015323	Uncharacterized protein APZ42_015320	126	1	2.37031e-21	100
TRUE	[BLASTED]	lcl|LRGB01000512.1_cds_KZS18754.1_3621	APZ42_015320	Uncharacterized protein APZ42_015323	255	1	1.8915e-54	100
TRUE	[BLASTED]	lcl|LRGB01000512.1_cds_KZS18756.1_3622	APZ42_015326	Uncharacterized protein APZ42_015326	186	1	3.02904e-36	100
TRUE	[BLASTED]	lcl|LRGB01000512.1_cds_KZS18757.1_3623	APZ42_015330	Uncharacterized protein APZ42_015330	243	1	4.75206e-51	100
TRUE	[BLASTED]	lcl|LRGB01000512.1_cds_KZS18758.1_3624	APZ42_015315	putative Transcriptional repressor scratch 2	2082	1	0	100
TRUE	[BLASTED]	lcl|LRGB01000512.1_cds_KZS18759.1_3625	APZ42_015331	Uncharacterized protein APZ42_015331	195	1	2.73989e-21	100
TRUE	[BLASTED]	lcl|LRGB01000512.1_cds_KZS18760.1_3626	APZ42_015368	Uncharacterized protein APZ42_015368	204	1	2.72265e-40	100
TRUE	[BLASTED]	lcl|LRGB01000512.1_cds_KZS18761.1_3627	APZ42_015357	putative Transcriptional repressor scratch 2	1059	1	0	100
TRUE	[BLASTED]	lcl|LRGB01000512.1_cds_KZS18762.1_3628	APZ42_015367	Uncharacterized protein APZ42_015367	351	1	1.25524e-62	100
TRUE	[BLASTED]	lcl|LRGB01000512.1_cds_KZS18763.1_3629	APZ42_015355	uncharacterized protein LOC116915450 isoform X1	708	1	7.18372e-166	100
TRUE	[BLASTED]	lcl|LRGB01000512.1_cds_KZS18764.1_3630	APZ42_015353	Uncharacterized protein APZ42_015353	1296	1	0	100
TRUE	[BLASTED]	lcl|LRGB01000512.1_cds_KZS18765.1_3631	APZ42_015372	Uncharacterized protein APZ42_015372	240	1	5.69526e-51	100
TRUE	[BLASTED, MAPPED, ANNOTATED]	lcl|LRGB01000512.1_cds_KZS18766.1_3632	APZ42_015344	Acid sphingomyelinase phosphodiesterase 3b-like protein	1629	1	0	100	3	F:GO:0016787; C:GO:0005576; C:GO:0016020	F:hydrolase activity; C:extracellular region; C:membrane	EC:3	Hydrolases
TRUE	[BLASTED]	lcl|LRGB01000512.1_cds_KZS18767.1_3633	APZ42_015350	tRNA-dihydrouridine(20) synthase (NAD(P)+)-like protein	1359	1	0	100
TRUE	[BLASTED, MAPPED, ANNOTATED]	lcl|LRGB01000512.1_cds_KZS18768.1_3634	APZ42_015343	GDP-mannose 4,6 dehydratase	1068	1	0	100	3	P:GO:0019673; P:GO:0042351; F:GO:0008446	P:GDP-mannose metabolic process; P:'de novo' GDP-L-fucose biosynthetic process; F:GDP-mannose 4,6-dehydratase activity	EC:4.2.1.47	GDP-mannose 4,6-dehydratase
TRUE	[BLASTED]	lcl|LRGB01000512.1_cds_KZS18769.1_3635	APZ42_015339	tubulin beta chain	1344	1	0	100
TRUE	[BLASTED]	lcl|LRGB01000512.1_cds_KZS18770.1_3636	APZ42_015362	Uncharacterized protein APZ42_015362	204	1	1.20769e-40	100
TRUE	[BLASTED, MAPPED, ANNOTATED]	lcl|LRGB01000512.1_cds_KZS18771.1_3637	APZ42_015338	Peptide methionine sulfoxide reductase	414	1	7.7896e-100	100	1	F:GO:0008113	F:peptide-methionine (S)-S-oxide reductase activity	EC:1.8.4.11	Peptide-methionine (S)-S-oxide reductase
TRUE	[BLASTED, MAPPED, ANNOTATED]	lcl|LRGB01000512.1_cds_KZS18772.1_3638	APZ42_015364	Uncharacterized protein APZ42_015364	252	1	2.39454e-36	100	1	C:GO:0016020	C:membrane
TRUE	[BLASTED, MAPPED, ANNOTATED]	lcl|LRGB01000512.1_cds_KZS18773.1_3639	APZ42_015361	Uncharacterized protein APZ42_015361	273	1	8.10717e-60	100	1	C:GO:0016020	C:membrane
TRUE	[BLASTED]	lcl|LRGB01000512.1_cds_KZS18774.1_3640	APZ42_015354	dolichol-phosphate mannosyltransferase subunit 1	723	1	2.59278e-174	100
TRUE	[BLASTED, MAPPED, ANNOTATED]	lcl|LRGB01000512.1_cds_KZS18775.1_3641	APZ42_015347	Protein virilizer	6444	1	0	100	3	P:GO:0006397; P:GO:0008380; C:GO:0005634	P:mRNA processing; P:RNA splicing; C:nucleus
TRUE	[BLASTED]	lcl|LRGB01000512.1_cds_KZS18776.1_3642	APZ42_015349	uncharacterized protein LOC116916758 isoform X1	1089	1	0	100
TRUE	[BLASTED]	lcl|LRGB01000512.1_cds_KZS18777.1_3643	APZ42_015341	proteasome subunit alpha type-7	753	1	3.45068e-167	100
TRUE	[BLASTED]	lcl|LRGB01000512.1_cds_KZS18778.1_3644	APZ42_015356	snRNA-activating protein complex subunit 1	669	1	4.75133e-161	100
TRUE	[BLASTED, MAPPED, ANNOTATED]	lcl|LRGB01000512.1_cds_KZS18779.1_3645	APZ42_015359	Uncharacterized protein APZ42_015359	684	1	5.71035e-156	100	2	F:GO:0003677; C:GO:0005634	F:DNA binding; C:nucleus
TRUE	[BLASTED, MAPPED, ANNOTATED]	lcl|LRGB01000512.1_cds_KZS18780.1_3646	APZ42_015346	putative Zinc finger CCCH domain-containing protein 14	1893	1	0	100	5	P:GO:0043488; P:GO:1900364; F:GO:0008143; F:GO:0046872; C:GO:0005634	P:regulation of mRNA stability; P:negative regulation of mRNA polyadenylation; F:poly(A) binding; F:metal ion binding; C:nucleus
TRUE	[BLASTED]	lcl|LRGB01000512.1_cds_KZS18781.1_3647	APZ42_015340	uncharacterized protein LOC116932920	267	1	1.52793e-48	100
TRUE	[BLASTED]	lcl|LRGB01000512.1_cds_KZS18782.1_3648	APZ42_015363	Uncharacterized protein APZ42_015363	168	1	3.95486e-30	100
TRUE	[BLASTED]	lcl|LRGB01000512.1_cds_KZS18783.1_3649	APZ42_015370	Uncharacterized protein APZ42_015370	279	1	1.05459e-38	100
TRUE	[BLASTED]	lcl|LRGB01000512.1_cds_KZS18784.1_3650	APZ42_015358	putative Transcription factor AP-2-epsilon	459	1	4.54844e-48	100
TRUE	[BLASTED, MAPPED, ANNOTATED]	lcl|LRGB01000512.1_cds_KZS18785.1_3651	APZ42_015351	Uncharacterized protein APZ42_015351	2154	1	0	100	3	P:GO:0007062; C:GO:0005634; C:GO:0008278	P:sister chromatid cohesion; C:nucleus; C:cohesin complex
TRUE	[BLASTED, MAPPED, ANNOTATED]	lcl|LRGB01000512.1_cds_KZS18786.1_3652	APZ42_015345	Charged multivesicular body protein 4B	423	1	3.74831e-47	100	1	P:GO:0007034	P:vacuolar transport
TRUE	[BLASTED]	lcl|LRGB01000512.1_cds_KZS18787.1_3653	APZ42_015342	DNA replication licensing factor MCM4 isoform X1	2532	1	0	100
TRUE	[BLASTED, MAPPED, ANNOTATED]	lcl|LRGB01000512.1_cds_KZS18788.1_3654	APZ42_015348	putative XK-related protein 5	2220	1	0	100	1	C:GO:0016020	C:membrane
TRUE	[BLASTED, MAPPED, ANNOTATED]	lcl|LRGB01000512.1_cds_KZS18789.1_3655	APZ42_015352	Uncharacterized protein APZ42_015352	3168	1	0	100	1	C:GO:0016020	C:membrane
TRUE	[BLASTED]	lcl|LRGB01000512.1_cds_KZS18790.1_3656	APZ42_015419	Uncharacterized protein APZ42_015419	231	1	1.58691e-45	100
TRUE	[BLASTED]	lcl|LRGB01000512.1_cds_KZS18791.1_3657	APZ42_015415	Uncharacterized protein APZ42_015415	225	1	3.1504e-31	100
TRUE	[BLASTED, MAPPED, ANNOTATED]	lcl|LRGB01000512.1_cds_KZS18792.1_3658	APZ42_015397	putative Neurogenic differentiation factor 4	1434	1	0	100	5	P:GO:0006357; P:GO:0022008; F:GO:0000981; F:GO:0046983; C:GO:0005634	P:regulation of transcription by RNA polymerase II; P:neurogenesis; F:DNA-binding transcription factor activity, RNA polymerase II-specific; F:protein dimerization activity; C:nucleus
TRUE	[BLASTED]	lcl|LRGB01000512.1_cds_KZS18793.1_3659	APZ42_015404	Uncharacterized protein APZ42_015404	357	1	8.2002e-79	100
TRUE	[BLASTED]	lcl|LRGB01000512.1_cds_KZS18794.1_3660	APZ42_015401	retinal homeobox protein Rx1	768	1	1.84618e-131	100
TRUE	[BLASTED]	lcl|LRGB01000512.1_cds_KZS18795.1_3661	APZ42_015389	carboxypeptidase Q	1500	1	0	100
TRUE	[BLASTED]	lcl|LRGB01000512.1_cds_KZS18796.1_3662	APZ42_015375	bax inhibitor 1	735	1	1.61699e-148	100
TRUE	[BLASTED, MAPPED, ANNOTATED]	lcl|LRGB01000512.1_cds_KZS18797.1_3663	APZ42_015380	tRNA (cytosine(34)-C(5))-methyltransferase	1572	1	0	100	4	P:GO:0030488; F:GO:0000049; F:GO:0016428; C:GO:0005634	P:tRNA methylation; F:tRNA binding; F:tRNA (cytosine-5-)-methyltransferase activity; C:nucleus	EC:2.1.1.202	Multisite-specific tRNA:(cytosine-C(5))-methyltransferase
TRUE	[BLASTED, MAPPED, ANNOTATED]	lcl|LRGB01000512.1_cds_KZS18798.1_3664	APZ42_015384	Uncharacterized protein APZ42_015384	1239	1	0	100	1	C:GO:0016020	C:membrane
TRUE	[BLASTED]	lcl|LRGB01000512.1_cds_KZS18799.1_3665	APZ42_015403	Uncharacterized protein APZ42_015403	144	1	1.64598e-24	100
TRUE	[BLASTED]	lcl|LRGB01000512.1_cds_KZS18800.1_3666	APZ42_015378	transmembrane emp24 domain-containing protein bai	618	1	1.54731e-148	100
TRUE	[BLASTED, MAPPED, ANNOTATED]	lcl|LRGB01000512.1_cds_KZS18801.1_3667	APZ42_015382	Exocyst complex component 2	2649	1	0	100	4	P:GO:0006887; P:GO:0006893; P:GO:0015031; C:GO:0000145	P:exocytosis; P:Golgi to plasma membrane transport; P:protein transport; C:exocyst
TRUE	[BLASTED, MAPPED, ANNOTATED]	lcl|LRGB01000512.1_cds_KZS18802.1_3668	APZ42_015388	TFIIH basal transcription factor complex helicase XPB subunit	2394	1	0	100	7	P:GO:0006289; P:GO:0006367; P:GO:0032508; F:GO:0003677; F:GO:0003678; F:GO:0005524; F:GO:0016787	P:nucleotide-excision repair; P:transcription initiation at RNA polymerase II promoter; P:DNA duplex unwinding; F:DNA binding; F:DNA helicase activity; F:ATP binding; F:hydrolase activity	EC:3	Hydrolases
TRUE	[BLASTED, MAPPED, ANNOTATED]	lcl|LRGB01000512.1_cds_KZS18803.1_3669	APZ42_015377	Aspartyl-tRNA synthetase	1587	1	0	100	4	P:GO:0006422; F:GO:0004815; F:GO:0005524; C:GO:0005737	P:aspartyl-tRNA aminoacylation; F:aspartate-tRNA ligase activity; F:ATP binding; C:cytoplasm	EC:6.1.1.12	Aspartate--tRNA ligase
TRUE	[BLASTED, MAPPED, ANNOTATED]	lcl|LRGB01000512.1_cds_KZS18804.1_3670	APZ42_015381	putative Cation-transporting ATPase 13A2	3846	1	0	100	7	P:GO:0098655; F:GO:0005524; F:GO:0016887; F:GO:0019829; F:GO:0046872; F:GO:0140358; C:GO:0016020	P:monoatomic cation transmembrane transport; F:ATP binding; F:ATP hydrolysis activity; F:ATPase-coupled monoatomic cation transmembrane transporter activity; F:metal ion binding; F:P-type transmembrane transporter activity; C:membrane	EC:7.2.2; EC:3.6.1.15	Catalysing the translocation of inorganic cations; Nucleoside-triphosphate phosphatase
TRUE	[BLASTED, MAPPED, ANNOTATED]	lcl|LRGB01000512.1_cds_KZS18805.1_3671	APZ42_015379	Sushi	3576	1	0	100	1	C:GO:0016020	C:membrane
TRUE	[BLASTED, MAPPED, ANNOTATED]	lcl|LRGB01000512.1_cds_KZS18806.1_3672	APZ42_015376	Lactase-phlorizin hydrolase	1512	1	0	100	2	P:GO:0005975; F:GO:0004553	P:carbohydrate metabolic process; F:hydrolase activity, hydrolyzing O-glycosyl compounds	EC:3.2.1	Glycosylases
TRUE	[BLASTED, MAPPED, ANNOTATED]	lcl|LRGB01000512.1_cds_KZS18807.1_3673	APZ42_015393	Alpha-methylacyl-CoA racemase	1272	1	0	100	1	F:GO:0016740	F:transferase activity	EC:2	Transferases
TRUE	[BLASTED, MAPPED, ANNOTATED]	lcl|LRGB01000512.1_cds_KZS18808.1_3674	APZ42_015390	putative MKI67 FHA domain-interacting nucleolar phosphoprotein	1212	1	0	100	1	F:GO:0003723	F:RNA binding
TRUE	[BLASTED]	lcl|LRGB01000512.1_cds_KZS18809.1_3675	APZ42_015417	Uncharacterized protein APZ42_015417	204	1	5.16076e-42	100
TRUE	[BLASTED, MAPPED, ANNOTATED]	lcl|LRGB01000512.1_cds_KZS18810.1_3676	APZ42_015399	Homeobox MOX-1-like protein	750	1	0	100	4	P:GO:0045944; F:GO:0003677; F:GO:0003700; C:GO:0005634	P:positive regulation of transcription by RNA polymerase II; F:DNA binding; F:DNA-binding transcription factor activity; C:nucleus
TRUE	[BLASTED]	lcl|LRGB01000512.1_cds_KZS18811.1_3677	APZ42_015391	LOW QUALITY PROTEIN: protein farnesyltransferase/geranylgeranyltransferase type-1 subunit alpha	999	1	0	100
TRUE	[BLASTED]	lcl|LRGB01000512.1_cds_KZS18812.1_3678	APZ42_015386	Uncharacterized protein APZ42_015386	2058	1	0	100
TRUE	[BLASTED, MAPPED, ANNOTATED]	lcl|LRGB01000512.1_cds_KZS18813.1_3679	APZ42_015396	Reversed polarity homeodomain-like protein	1065	1	7.53239e-169	100	4	P:GO:0006357; F:GO:0000981; F:GO:0003677; C:GO:0005634	P:regulation of transcription by RNA polymerase II; F:DNA-binding transcription factor activity, RNA polymerase II-specific; F:DNA binding; C:nucleus
TRUE	[BLASTED, MAPPED, ANNOTATED]	lcl|LRGB01000512.1_cds_KZS18814.1_3680	APZ42_015387	Ankyrin repeat domain-containing protein 13C	1314	1	0	100	1	C:GO:0016020	C:membrane
TRUE	[BLASTED, MAPPED, ANNOTATED]	lcl|LRGB01000512.1_cds_KZS18815.1_3681	APZ42_015394	putative E3 ubiquitin-protein ligase TRAIP	1332	1	0	100	1	F:GO:0046872	F:metal ion binding
TRUE	[BLASTED]	lcl|LRGB01000512.1_cds_KZS18816.1_3682	APZ42_015373	hypothetical protein GHT06_013103	210	1	6.7279e-41	100
TRUE	[BLASTED]	lcl|LRGB01000512.1_cds_KZS18817.1_3683	APZ42_015407	Uncharacterized protein APZ42_015407	159	1	1.70852e-30	100
TRUE	[BLASTED]	lcl|LRGB01000512.1_cds_KZS18818.1_3684	APZ42_015400	Uncharacterized protein APZ42_015400	183	1	6.66163e-36	100
TRUE	[BLASTED, MAPPED, ANNOTATED]	lcl|LRGB01000512.1_cds_KZS18819.1_3685	APZ42_015392	Transcription initiation factor TFIID subunit 8	879	1	0	100	4	P:GO:0006413; F:GO:0003743; F:GO:0046982; C:GO:0005669	P:translational initiation; F:translation initiation factor activity; F:protein heterodimerization activity; C:transcription factor TFIID complex
TRUE	[BLASTED, MAPPED, ANNOTATED]	lcl|LRGB01000512.1_cds_KZS18820.1_3686	APZ42_015385	Synapsin	1707	1	0	100	5	P:GO:0007269; F:GO:0005524; F:GO:0046872; C:GO:0008021; C:GO:0070161	P:neurotransmitter secretion; F:ATP binding; F:metal ion binding; C:synaptic vesicle; C:anchoring junction
TRUE	[BLASTED, MAPPED, ANNOTATED]	lcl|LRGB01000512.1_cds_KZS18821.1_3687	APZ42_015395	Tissue inhibitor of metalloproteases	735	1	3.03371e-173	100	4	P:GO:0010951; F:GO:0008191; F:GO:0008237; C:GO:0005576	P:negative regulation of endopeptidase activity; F:metalloendopeptidase inhibitor activity; F:metallopeptidase activity; C:extracellular region	EC:3.4	Acting on peptide bonds (peptidases)
TRUE	[BLASTED]	lcl|LRGB01000512.1_cds_KZS18822.1_3688	APZ42_015416	Uncharacterized protein APZ42_015416	255	1	1.12798e-48	100
TRUE	[BLASTED]	lcl|LRGB01000512.1_cds_KZS18823.1_3689	APZ42_015402	Uncharacterized protein APZ42_015402	390	1	7.64653e-70	100
TRUE	[BLASTED]	lcl|LRGB01000512.1_cds_KZS18825.1_3690	APZ42_015383	Uncharacterized protein APZ42_015410	186	1	1.85222e-33	100
TRUE	[BLASTED]	lcl|LRGB01000512.1_cds_KZS18824.1_3691	APZ42_015410	uncharacterized protein LOC116929691 isoform X2	1371	1	0	100
TRUE	[BLASTED]	lcl|LRGB01000512.1_cds_KZS18826.1_3692	APZ42_015436	Uncharacterized protein APZ42_015436	258	1	1.74308e-54	100
TRUE	[BLASTED]	lcl|LRGB01000512.1_cds_KZS18827.1_3693	APZ42_015431	Uncharacterized protein APZ42_015431	972	1	0	100
TRUE	[BLASTED]	lcl|LRGB01000512.1_cds_KZS18828.1_3694	APZ42_015432	uncharacterized protein LOC116936676	879	1	0	100
TRUE	[BLASTED, MAPPED, ANNOTATED]	lcl|LRGB01000512.1_cds_KZS18829.1_3695	APZ42_015429	Lymphokine-activated killer T-cell-originated protein kinase	1020	1	0	100	3	P:GO:0006468; F:GO:0004672; F:GO:0005524	P:protein phosphorylation; F:protein kinase activity; F:ATP binding	EC:2.7.1	Transferring phosphorus-containing groups
TRUE	[BLASTED, MAPPED, ANNOTATED]	lcl|LRGB01000512.1_cds_KZS18830.1_3696	APZ42_015427	Uncharacterized protein APZ42_015427	3147	1	0	100	3	P:GO:0007186; F:GO:0004930; C:GO:0016020	P:G protein-coupled receptor signaling pathway; F:G protein-coupled receptor activity; C:membrane
TRUE	[BLASTED]	lcl|LRGB01000512.1_cds_KZS18831.1_3697	APZ42_015430	Uncharacterized protein APZ42_015430	789	1	2.94582e-175	100
TRUE	[BLASTED, MAPPED, ANNOTATED]	lcl|LRGB01000512.1_cds_KZS18832.1_3698	APZ42_015421	putative rRNA methyltransferase	2556	1	0	100	3	P:GO:0031167; F:GO:0008649; C:GO:0005730	P:rRNA methylation; F:rRNA methyltransferase activity; C:nucleolus	EC:2.1.1	Transferring one-carbon groups
TRUE	[BLASTED]	lcl|LRGB01000512.1_cds_KZS18833.1_3699	APZ42_015437	putative HIRA protein	252	1	3.49262e-43	100
TRUE	[BLASTED, MAPPED, ANNOTATED]	lcl|LRGB01000512.1_cds_KZS18834.1_3700	APZ42_015435	putative Nadph oxidase	405	1	7.36021e-67	100	1	C:GO:0016020	C:membrane
TRUE	[BLASTED]	lcl|LRGB01000512.1_cds_KZS18836.1_3701	APZ42_015424	Uncharacterized protein APZ42_015444	204	1	1.44931e-30	100
TRUE	[BLASTED, MAPPED, ANNOTATED]	lcl|LRGB01000512.1_cds_KZS18835.1_3702	APZ42_015444	Cell division control protein 6	2406	1	0	100	7	P:GO:0006260; P:GO:0051301; F:GO:0003677; F:GO:0003682; F:GO:0005524; F:GO:0016887; C:GO:0005634	P:DNA replication; P:cell division; F:DNA binding; F:chromatin binding; F:ATP binding; F:ATP hydrolysis activity; C:nucleus	EC:3.6.1.15	Nucleoside-triphosphate phosphatase
TRUE	[BLASTED, MAPPED, ANNOTATED]	lcl|LRGB01000512.1_cds_KZS18837.1_3703	APZ42_015428	Uncharacterized protein APZ42_015428	1236	1	0	100	3	F:GO:0003676; F:GO:0016787; F:GO:0046872	F:nucleic acid binding; F:hydrolase activity; F:metal ion binding	EC:3	Hydrolases
TRUE	[BLASTED]	lcl|LRGB01000512.1_cds_KZS18838.1_3704	APZ42_015426	surfeit locus protein 6 homolog	1098	1	2.6516e-142	99.69
TRUE	[BLASTED, MAPPED, ANNOTATED]	lcl|LRGB01000512.1_cds_KZS18839.1_3705	APZ42_015425	Mpv17-like protein	1737	1	0	100	1	C:GO:0016020	C:membrane
TRUE	[BLASTED, MAPPED, ANNOTATED]	lcl|LRGB01000512.1_cds_KZS18840.1_3706	APZ42_015423	Uncharacterized protein APZ42_015423	1485	1	0	100	4	P:GO:0006355; P:GO:0009791; P:GO:0050793; P:GO:0051239	P:regulation of DNA-templated transcription; P:post-embryonic development; P:regulation of developmental process; P:regulation of multicellular organismal process
TRUE	[BLASTED]	lcl|LRGB01000512.1_cds_KZS18841.1_3707	APZ42_015441	Uncharacterized protein APZ42_015441	192	1	1.42824e-36	100
TRUE	[BLASTED]	lcl|LRGB01000512.1_cds_KZS18842.1_3708	APZ42_015440	Uncharacterized protein APZ42_015440	159	1	3.93835e-30	100
TRUE	[BLASTED]	lcl|LRGB01000512.1_cds_KZS18843.1_3709	APZ42_015450	Uncharacterized protein APZ42_015450	111	1	1.14224e-17	100
TRUE	[BLASTED]	lcl|LRGB01000512.1_cds_KZS18844.1_3710	APZ42_015446	Uncharacterized protein APZ42_015446	279	1	1.38724e-60	100
TRUE	[BLASTED]	lcl|LRGB01000512.1_cds_KZS18845.1_3711	APZ42_015439	Uncharacterized protein APZ42_015439	252	1	3.31534e-55	100
TRUE	[BLASTED]	lcl|LRGB01000512.1_cds_KZS18846.1_3712	APZ42_015443	Uncharacterized protein APZ42_015443	294	1	7.09351e-42	100
TRUE	[BLASTED, MAPPED, ANNOTATED]	lcl|LRGB01000512.1_cds_KZS18847.1_3713	APZ42_015422	Serine hydroxymethyltransferase, mitochondrial	1461	1	0	100	6	P:GO:0019264; P:GO:0032259; P:GO:0035999; F:GO:0004372; F:GO:0008168; F:GO:0030170	P:glycine biosynthetic process from serine; P:methylation; P:tetrahydrofolate interconversion; F:glycine hydroxymethyltransferase activity; F:methyltransferase activity; F:pyridoxal phosphate binding	EC:2.1.2.1; EC:2.1.1	Glycine hydroxymethyltransferase; Transferring one-carbon groups
TRUE	[BLASTED, MAPPED, ANNOTATED]	lcl|LRGB01000512.1_cds_KZS18848.1_3714	APZ42_015434	putative Zinc finger E-box-binding homeobox 2	654	1	1.11191e-73	100	1	F:GO:0003677	F:DNA binding
TRUE	[BLASTED]	lcl|LRGB01000512.1_cds_KZS18849.1_3715	APZ42_015445	Uncharacterized protein APZ42_015445	369	1	1.08957e-74	100
TRUE	[BLASTED]	lcl|LRGB01000512.1_cds_KZS18850.1_3716	APZ42_015433	Uncharacterized protein APZ42_015433	660	1	2.9057e-67	100
TRUE	[BLASTED]	lcl|LRGB01000512.1_cds_KZS18851.1_3717	APZ42_015451	Uncharacterized protein APZ42_015451	267	1	1.06419e-56	100
TRUE	[BLASTED]	lcl|LRGB01000512.1_cds_KZS18852.1_3718	APZ42_015449	Uncharacterized protein APZ42_015449	183	1	1.22465e-34	100
TRUE	[BLASTED]	lcl|LRGB01000512.1_cds_KZS18853.1_3719	APZ42_015488	Uncharacterized protein APZ42_015488	297	1	2.2968e-63	100
TRUE	[BLASTED, MAPPED, ANNOTATED]	lcl|LRGB01000512.1_cds_KZS18854.1_3720	APZ42_015478	Uncharacterized protein APZ42_015478	249	1	2.03339e-52	100	1	C:GO:0016020	C:membrane
TRUE	[BLASTED]	lcl|LRGB01000512.1_cds_KZS18855.1_3721	APZ42_015477	GMP synthase-like protein	552	1	9.65368e-133	100
TRUE	[BLASTED, MAPPED, ANNOTATED]	lcl|LRGB01000512.1_cds_KZS18856.1_3722	APZ42_015463	Crossover junction endonuclease MUS81	1911	1	0	100	7	P:GO:0006302; P:GO:0006310; P:GO:0090305; F:GO:0003677; F:GO:0008821; F:GO:0046872; C:GO:0043596	P:double-strand break repair; P:DNA recombination; P:nucleic acid phosphodiester bond hydrolysis; F:DNA binding; F:crossover junction DNA endonuclease activity; F:metal ion binding; C:nuclear replication fork	EC:3.1.31.1; EC:3.1.22; EC:3.1.21.10	Micrococcal nuclease; Acting on ester bonds; Crossover junction endodeoxyribonuclease
TRUE	[BLASTED]	lcl|LRGB01000512.1_cds_KZS18857.1_3723	APZ42_015462	uncharacterized protein LOC116934708	264	1	3.01207e-55	100
TRUE	[BLASTED]	lcl|LRGB01000512.1_cds_KZS18858.1_3724	APZ42_015484	Uncharacterized protein APZ42_015484	405	1	2.20191e-94	100
TRUE	[BLASTED, MAPPED, ANNOTATED]	lcl|LRGB01000512.1_cds_KZS18859.1_3725	APZ42_015458	Uncharacterized protein APZ42_015458	1458	1	0	100	3	P:GO:0055085; F:GO:0022857; C:GO:0016020	P:transmembrane transport; F:transmembrane transporter activity; C:membrane
TRUE	[BLASTED, MAPPED, ANNOTATED]	lcl|LRGB01000512.1_cds_KZS18860.1_3726	APZ42_015457	Follistatin-related protein 5	2799	1	0	100	2	F:GO:0005509; C:GO:0005576	F:calcium ion binding; C:extracellular region
TRUE	[BLASTED]	lcl|LRGB01000512.1_cds_KZS18861.1_3727	APZ42_015483	Uncharacterized protein APZ42_015483	144	1	1.41945e-25	100
TRUE	[BLASTED]	lcl|LRGB01000512.1_cds_KZS18862.1_3728	APZ42_015455	Rough deal	5862	1	0	100
TRUE	[BLASTED]	lcl|LRGB01000512.1_cds_KZS18863.1_3729	APZ42_015472	uncharacterized protein LOC116929767	852	1	1.32005e-170	100
TRUE	[BLASTED, MAPPED, ANNOTATED]	lcl|LRGB01000512.1_cds_KZS18864.1_3730	APZ42_015467	Sentrin-specific protease 8	621	1	6.575e-149	100	3	P:GO:0006508; F:GO:0008234; F:GO:0019784	P:proteolysis; F:cysteine-type peptidase activity; F:deNEDDylase activity	EC:3.4	Acting on peptide bonds (peptidases)
TRUE	[BLASTED]	lcl|LRGB01000512.1_cds_KZS18865.1_3731	APZ42_015469	Uncharacterized protein APZ42_015469	492	1	4.56069e-114	100
TRUE	[BLASTED, MAPPED, ANNOTATED]	lcl|LRGB01000512.1_cds_KZS18866.1_3732	APZ42_015452	hypothetical protein DAPPUDRAFT_128589	198	1	1.03647e-27	100	5	P:GO:0000028; P:GO:0006412; P:GO:0030490; F:GO:0003735; C:GO:0022627	P:ribosomal small subunit assembly; P:translation; P:maturation of SSU-rRNA; F:structural constituent of ribosome; C:cytosolic small ribosomal subunit
TRUE	[BLASTED, MAPPED, ANNOTATED]	lcl|LRGB01000512.1_cds_KZS18867.1_3733	APZ42_015461	Vam6/Vps39-like protein	2469	1	0	100	2	P:GO:0006886; P:GO:0016192	P:intracellular protein transport; P:vesicle-mediated transport
TRUE	[BLASTED]	lcl|LRGB01000512.1_cds_KZS18868.1_3734	APZ42_015470	group XIIB secretory phospholipase A2-like protein	666	1	1.07889e-146	100
TRUE	[BLASTED, MAPPED, ANNOTATED]	lcl|LRGB01000512.1_cds_KZS18869.1_3735	APZ42_015454	Kinesin-like protein	2952	1	0	100	5	P:GO:0007018; F:GO:0003777; F:GO:0005524; F:GO:0008017; C:GO:0005874	P:microtubule-based movement; F:microtubule motor activity; F:ATP binding; F:microtubule binding; C:microtubule
TRUE	[BLASTED, MAPPED, ANNOTATED]	lcl|LRGB01000512.1_cds_KZS18870.1_3736	APZ42_015459	Spermidine synthase	897	1	0	100	2	P:GO:0006596; F:GO:0016740	P:polyamine biosynthetic process; F:transferase activity	EC:2	Transferases
TRUE	[BLASTED, MAPPED, ANNOTATED]	lcl|LRGB01000512.1_cds_KZS18871.1_3737	APZ42_015475	Ionotropic glutamate receptor-like protein	504	1	1.4746e-117	100	3	P:GO:0035235; F:GO:0004970; C:GO:0016020	P:ionotropic glutamate receptor signaling pathway; F:ionotropic glutamate receptor activity; C:membrane
TRUE	[BLASTED]	lcl|LRGB01000512.1_cds_KZS18872.1_3738	APZ42_015471	cilia- and flagella-associated protein 20	582	1	1.71158e-141	100
TRUE	[BLASTED, MAPPED, ANNOTATED]	lcl|LRGB01000512.1_cds_KZS18873.1_3739	APZ42_015474	Uncharacterized protein APZ42_015474	726	1	9.10371e-178	100	3	P:GO:0034220; F:GO:0015276; C:GO:0016020	P:monoatomic ion transmembrane transport; F:ligand-gated monoatomic ion channel activity; C:membrane
TRUE	[BLASTED, MAPPED, ANNOTATED]	lcl|LRGB01000512.1_cds_KZS18874.1_3740	APZ42_015465	Carboxypeptidase A5	1266	1	0	100	3	P:GO:0006508; F:GO:0004181; F:GO:0008270	P:proteolysis; F:metallocarboxypeptidase activity; F:zinc ion binding	EC:3.4.17	Acting on peptide bonds (peptidases)
TRUE	[BLASTED, MAPPED, ANNOTATED]	lcl|LRGB01000512.1_cds_KZS18875.1_3741	APZ42_015468	putative Integrin alpha-ps	1953	1	0	100	4	P:GO:0007157; P:GO:0007229; F:GO:0004180; C:GO:0008305	P:heterophilic cell-cell adhesion via plasma membrane cell adhesion molecules; P:integrin-mediated signaling pathway; F:carboxypeptidase activity; C:integrin complex	EC:3.4	Acting on peptide bonds (peptidases)
TRUE	[BLASTED, MAPPED, ANNOTATED]	lcl|LRGB01000512.1_cds_KZS18876.1_3742	APZ42_015460	Integrin alpha-PS4	2910	1	0	100	3	P:GO:0007157; P:GO:0007229; C:GO:0008305	P:heterophilic cell-cell adhesion via plasma membrane cell adhesion molecules; P:integrin-mediated signaling pathway; C:integrin complex
TRUE	[BLASTED]	lcl|LRGB01000512.1_cds_KZS18877.1_3743	APZ42_015473	Uncharacterized protein APZ42_015473	618	1	1.10315e-147	100
TRUE	[BLASTED]	lcl|LRGB01000512.1_cds_KZS18878.1_3744	APZ42_015453	Uncharacterized protein APZ42_015453	2712	1	0	100
TRUE	[BLASTED, MAPPED, ANNOTATED]	lcl|LRGB01000512.1_cds_KZS18879.1_3745	APZ42_015456	Zinc carboxypeptidase A 1	1266	1	0	100	3	P:GO:0006508; F:GO:0004181; F:GO:0008270	P:proteolysis; F:metallocarboxypeptidase activity; F:zinc ion binding	EC:3.4.17	Acting on peptide bonds (peptidases)
TRUE	[BLASTED]	lcl|LRGB01000512.1_cds_KZS18880.1_3746	APZ42_015491	Uncharacterized protein APZ42_015491	234	1	1.02331e-49	100
TRUE	[BLASTED]	lcl|LRGB01000512.1_cds_KZS18881.1_3747	APZ42_015487	Uncharacterized protein APZ42_015487	144	1	1.50829e-26	100
TRUE	[BLASTED]	lcl|LRGB01000512.1_cds_KZS18882.1_3748	APZ42_015482	Uncharacterized protein APZ42_015482	198	1	1.86787e-39	100
TRUE	[BLASTED]	lcl|LRGB01000512.1_cds_KZS18883.1_3749	APZ42_015486	Uncharacterized protein APZ42_015486	444	1	2.73694e-100	100
TRUE	[BLASTED]	lcl|LRGB01000512.1_cds_KZS18884.1_3750	APZ42_015490	Uncharacterized protein APZ42_015490	147	1	1.66888e-19	100
TRUE	[BLASTED]	lcl|LRGB01000512.1_cds_KZS18886.1_3751	APZ42_015464	Uncharacterized protein APZ42_015485	234	1	1.30818e-48	100
TRUE	[BLASTED, MAPPED, ANNOTATED]	lcl|LRGB01000512.1_cds_KZS18887.1_3752	APZ42_015485	Uncharacterized protein APZ42_015489	327	1	2.66532e-63	100	1	C:GO:0016020	C:membrane
TRUE	[BLASTED]	lcl|LRGB01000512.1_cds_KZS18885.1_3753	APZ42_015489	protein bowel	1632	1	0	100
TRUE	[BLASTED]	lcl|LRGB01000512.1_cds_KZS18888.1_3754	APZ42_015480	Uncharacterized protein APZ42_015480	369	1	1.01686e-84	100
TRUE	[BLASTED]	lcl|LRGB01000512.1_cds_KZS18889.1_3755	APZ42_015466	Brother of odd with entrails limited-like protein	1620	1	0	100
TRUE	[BLASTED, MAPPED, ANNOTATED]	lcl|LRGB01000512.1_cds_KZS18890.1_3756	APZ42_015505	Uncharacterized protein APZ42_015505	198	1	4.14451e-18	100	1	C:GO:0016020	C:membrane
TRUE	[BLASTED]	lcl|LRGB01000512.1_cds_KZS18891.1_3757	APZ42_015508	Uncharacterized protein APZ42_015508	306	1	6.19764e-65	100
TRUE	[BLASTED]	lcl|LRGB01000512.1_cds_KZS18892.1_3758	APZ42_015501	Uncharacterized protein APZ42_015501	1623	1	0	100
TRUE	[BLASTED]	lcl|LRGB01000512.1_cds_KZS18893.1_3759	APZ42_015506	Uncharacterized protein APZ42_015506	255	1	2.11107e-54	100
TRUE	[BLASTED, MAPPED, ANNOTATED]	lcl|LRGB01000512.1_cds_KZS18894.1_3760	APZ42_015494	Dolichyl-diphosphooligosaccharide--protein glycosyltransferase subunit STT3A	2133	1	0	100	4	P:GO:0006486; F:GO:0004579; F:GO:0046872; C:GO:0005789	P:protein glycosylation; F:dolichyl-diphosphooligosaccharide-protein glycotransferase activity; F:metal ion binding; C:endoplasmic reticulum membrane	EC:2.4.99.18; EC:2.4.1	Dolichyl-diphosphooligosaccharide--protein glycotransferase; Glycosyltransferases
TRUE	[BLASTED, MAPPED, ANNOTATED]	lcl|LRGB01000512.1_cds_KZS18895.1_3761	APZ42_015499	Protein lunapark	1260	1	0	100	4	P:GO:0071788; P:GO:1903373; F:GO:0046872; C:GO:0098826	P:endoplasmic reticulum tubular network maintenance; P:positive regulation of endoplasmic reticulum tubular network organization; F:metal ion binding; C:endoplasmic reticulum tubular network membrane
TRUE	[BLASTED, MAPPED, ANNOTATED]	lcl|LRGB01000512.1_cds_KZS18896.1_3762	APZ42_015500	Organic cation transporter-like protein	1758	1	0	100	3	P:GO:0055085; F:GO:0022857; C:GO:0016020	P:transmembrane transport; F:transmembrane transporter activity; C:membrane
TRUE	[BLASTED, MAPPED, ANNOTATED]	lcl|LRGB01000512.1_cds_KZS18897.1_3763	APZ42_015502	putative G-protein coupled receptor 158	2448	1	0	100	3	P:GO:0007186; F:GO:0004930; C:GO:0005886	P:G protein-coupled receptor signaling pathway; F:G protein-coupled receptor activity; C:plasma membrane
TRUE	[BLASTED]	lcl|LRGB01000512.1_cds_KZS18898.1_3764	APZ42_015513	Uncharacterized protein APZ42_015513	267	1	3.12176e-56	100
TRUE	[BLASTED, MAPPED, ANNOTATED]	lcl|LRGB01000512.1_cds_KZS18899.1_3765	APZ42_015503	G-protein-coupled receptor 158	1527	1	0	100	1	C:GO:0005886	C:plasma membrane
TRUE	[BLASTED, MAPPED, ANNOTATED]	lcl|LRGB01000512.1_cds_KZS18900.1_3766	APZ42_015504	Dolichyl-diphosphooligosaccharide--protein glycosyltransferase subunit DAD1	342	1	4.38577e-76	100	3	P:GO:0006486; F:GO:0016740; C:GO:0008250	P:protein glycosylation; F:transferase activity; C:oligosaccharyltransferase complex	EC:2	Transferases
TRUE	[BLASTED]	lcl|LRGB01000512.1_cds_KZS18901.1_3767	APZ42_015493	60S ribosomal protein L13	684	1	1.80935e-138	100
TRUE	[BLASTED, MAPPED, ANNOTATED]	lcl|LRGB01000512.1_cds_KZS18902.1_3768	APZ42_015496	THO complex subunit 5	2025	1	0	100	1	C:GO:0005634	C:nucleus
TRUE	[BLASTED]	lcl|LRGB01000512.1_cds_KZS18903.1_3769	APZ42_015498	uncharacterized protein LOC116917084 isoform X3	1008	1	0	100
TRUE	[BLASTED, MAPPED, ANNOTATED]	lcl|LRGB01000512.1_cds_KZS18904.1_3770	APZ42_015495	Uncharacterized protein APZ42_015495	3357	1	0	100	1	F:GO:0003677	F:DNA binding
TRUE	[BLASTED, MAPPED, ANNOTATED]	lcl|LRGB01000512.1_cds_KZS18905.1_3771	APZ42_015497	Uncharacterized protein APZ42_015497	1512	1	0	100	1	C:GO:0016020	C:membrane
TRUE	[BLASTED, MAPPED, ANNOTATED]	lcl|LRGB01000513.1_cds_KZS18335.1_3772	APZ42_015514	Uncharacterized protein APZ42_015514	957	1	0	100	1	P:GO:0071897	P:DNA biosynthetic process
TRUE	[BLASTED, MAPPED, ANNOTATED]	lcl|LRGB01000514.1_cds_KZS18333.1_3773	APZ42_015515	Collagen alpha-1 chain-like protein, partial	879	1	0	100	3	F:GO:0008061; C:GO:0005576; C:GO:0005581	F:chitin binding; C:extracellular region; C:collagen trimer
TRUE	[BLASTED]	lcl|LRGB01000514.1_cds_KZS18334.1_3774	APZ42_015516	signaling mucin HKR1	879	1	0	97.6
TRUE	[BLASTED, MAPPED, ANNOTATED]	lcl|LRGB01000515.1_cds_KZS18331.1_3775	APZ42_015517	Pickpocket 13	1698	1	0	100	3	P:GO:0035725; F:GO:0005272; C:GO:0016020	P:sodium ion transmembrane transport; F:sodium channel activity; C:membrane
TRUE	[BLASTED]	lcl|LRGB01000515.1_cds_KZS18332.1_3776	APZ42_015518	Uncharacterized protein APZ42_015518	729	1	3.8349e-177	100
TRUE	[BLASTED]	lcl|LRGB01000516.1_cds_KZS18330.1_3777	APZ42_015520	Uncharacterized protein APZ42_015520	699	1	1.19821e-167	100
TRUE	[BLASTED]	lcl|LRGB01000517.1_cds_KZS18329.1_3778	APZ42_015521	Uncharacterized protein APZ42_015521	360	1	7.05631e-72	100
TRUE	[BLASTED, MAPPED, ANNOTATED]	lcl|LRGB01000518.1_cds_KZS18325.1_3779	APZ42_015524	Uncharacterized protein APZ42_015524	2166	1	0	100	3	P:GO:0006310; P:GO:0015074; F:GO:0003677	P:DNA recombination; P:DNA integration; F:DNA binding
TRUE	[BLASTED, MAPPED, ANNOTATED]	lcl|LRGB01000518.1_cds_KZS18326.1_3780	APZ42_015526	Uncharacterized protein APZ42_015526	1143	1	0	100	1	P:GO:0071897	P:DNA biosynthetic process
TRUE	[BLASTED, MAPPED, ANNOTATED]	lcl|LRGB01000518.1_cds_KZS18327.1_3781	APZ42_015523	putative Plasminogen	1053	1	0	100	2	P:GO:0006508; F:GO:0004252	P:proteolysis; F:serine-type endopeptidase activity	EC:3.4.21	Acting on peptide bonds (peptidases)
TRUE	[BLASTED]	lcl|LRGB01000518.1_cds_KZS18328.1_3782	APZ42_015525	Synaptotagmin 56	702	1	2.16991e-173	100
TRUE	[BLASTED]	lcl|LRGB01000519.1_cds_KZS18324.1_3783	APZ42_015527	Uncharacterized protein APZ42_015527	300	1	2.4552e-65	100
TRUE	[BLASTED, MAPPED, ANNOTATED]	lcl|LRGB01000520.1_cds_KZS18323.1_3784	APZ42_015528	Uncharacterized protein APZ42_015528	1104	1	0	100	1	F:GO:0003676	F:nucleic acid binding
TRUE	[BLASTED]	lcl|LRGB01000522.1_cds_KZS18322.1_3785	APZ42_015530	Bis(5'-adenosyl)-triphosphatase ENPP4, partial	1670	1	0	100
TRUE	[BLASTED]	lcl|LRGB01000523.1_cds_KZS18321.1_3786	APZ42_015531	putative Serrano	2409	1	0	100
TRUE	[BLASTED]	lcl|LRGB01000524.1_cds_KZS18320.1_3787	APZ42_015532	Uncharacterized protein APZ42_015532	258	1	1.86181e-54	100
TRUE	[BLASTED, MAPPED, ANNOTATED]	lcl|LRGB01000525.1_cds_KZS18319.1_3788	APZ42_015533	CD109 antigen, partial	4652	1	0	100	3	P:GO:0010951; F:GO:0004866; C:GO:0005615	P:negative regulation of endopeptidase activity; F:endopeptidase inhibitor activity; C:extracellular space
TRUE	[BLASTED]	lcl|LRGB01000526.1_cds_KZS18318.1_3789	APZ42_015534	Uncharacterized protein APZ42_015534	2367	1	0	100
TRUE	[BLASTED, MAPPED, ANNOTATED]	lcl|LRGB01000527.1_cds_KZS18317.1_3790	APZ42_015535	Uncharacterized protein APZ42_015535	351	1	1.74947e-60	100	1	C:GO:0016020	C:membrane
TRUE	[BLASTED]	lcl|LRGB01000528.1_cds_KZS18316.1_3791	APZ42_015536	Uncharacterized protein APZ42_015536	150	1	7.02988e-28	100
TRUE	[BLASTED, MAPPED, ANNOTATED]	lcl|LRGB01000530.1_cds_KZS18315.1_3792	APZ42_015540	putative Still life type 1	2157	1	0	100	3	P:GO:0007264; P:GO:0090630; F:GO:0005085	P:small GTPase mediated signal transduction; P:activation of GTPase activity; F:guanyl-nucleotide exchange factor activity
TRUE	[BLASTED, MAPPED, ANNOTATED]	lcl|LRGB01000531.1_cds_KZS18276.1_3793	APZ42_015548	Mitochondrial inner membrane protein OXA1L	1332	1	0	100	3	P:GO:0090150; F:GO:0032977; C:GO:0016020	P:establishment of protein localization to membrane; F:membrane insertase activity; C:membrane
TRUE	[BLASTED, MAPPED, ANNOTATED]	lcl|LRGB01000531.1_cds_KZS18277.1_3794	APZ42_015544	C3 and PZP alpha-2-macroglobulin domain-containing protein 8	2694	1	0	100	3	P:GO:0010951; F:GO:0004867; C:GO:0005615	P:negative regulation of endopeptidase activity; F:serine-type endopeptidase inhibitor activity; C:extracellular space
TRUE	[BLASTED]	lcl|LRGB01000531.1_cds_KZS18278.1_3795	APZ42_015566	Uncharacterized protein APZ42_015566	222	1	6.18082e-28	100
TRUE	[BLASTED, MAPPED, ANNOTATED]	lcl|LRGB01000531.1_cds_KZS18279.1_3796	APZ42_015541	Uncharacterized protein APZ42_015541	750	1	1.87373e-162	100	1	P:GO:0031110	P:regulation of microtubule polymerization or depolymerization
TRUE	[BLASTED, MAPPED, ANNOTATED]	lcl|LRGB01000531.1_cds_KZS18280.1_3797	APZ42_015546	Armadillo repeat-containing protein 8	2094	1	0	100	2	C:GO:0005634; C:GO:0005737	C:nucleus; C:cytoplasm
TRUE	[BLASTED]	lcl|LRGB01000531.1_cds_KZS18281.1_3798	APZ42_015557	uncharacterized protein LOC123477100 isoform X1	900	1	0	100
TRUE	[BLASTED, MAPPED, ANNOTATED]	lcl|LRGB01000531.1_cds_KZS18282.1_3799	APZ42_015556	Uncharacterized protein APZ42_015556	195	1	9.74879e-26	100	1	C:GO:0016020	C:membrane
TRUE	[BLASTED]	lcl|LRGB01000531.1_cds_KZS18283.1_3800	APZ42_015570	uncharacterized protein LOC116931903 isoform X2	342	1	6.46369e-79	100
TRUE	[BLASTED, MAPPED, ANNOTATED]	lcl|LRGB01000531.1_cds_KZS18284.1_3801	APZ42_015542	Dynein heavy chain 17, axonemal	13707	1	0	100	9	P:GO:0007018; F:GO:0005524; F:GO:0008569; F:GO:0045505; F:GO:0051959; C:GO:0005874; C:GO:0005930; C:GO:0030286; C:GO:0097729	P:microtubule-based movement; F:ATP binding; F:minus-end-directed microtubule motor activity; F:dynein intermediate chain binding; F:dynein light intermediate chain binding; C:microtubule; C:axoneme; C:dynein complex; C:9+2 motile cilium
TRUE	[BLASTED, MAPPED, ANNOTATED]	lcl|LRGB01000531.1_cds_KZS18285.1_3802	APZ42_015559	putative BRCA1-A complex subunit BRE	1107	1	0	100	11	P:GO:0006302; P:GO:0006325; P:GO:0006915; P:GO:0007095; P:GO:0010212; P:GO:0045739; P:GO:0051301; F:GO:0031593; C:GO:0005737; C:GO:0070531; C:GO:0070552	P:double-strand break repair; P:chromatin organization; P:apoptotic process; P:mitotic G2 DNA damage checkpoint signaling; P:response to ionizing radiation; P:positive regulation of DNA repair; P:cell division; F:polyubiquitin modification-dependent protein binding; C:cytoplasm; C:BRCA1-A complex; C:BRISC complex
TRUE	[BLASTED]	lcl|LRGB01000531.1_cds_KZS18286.1_3803	APZ42_015567	Uncharacterized protein APZ42_015567	651	1	3.53785e-98	100
TRUE	[BLASTED]	lcl|LRGB01000531.1_cds_KZS18287.1_3804	APZ42_015581	Uncharacterized protein APZ42_015581	195	1	3.98936e-38	100
TRUE	[BLASTED]	lcl|LRGB01000531.1_cds_KZS18288.1_3805	APZ42_015582	Uncharacterized protein APZ42_015582	387	1	5.1964e-89	100
TRUE	[BLASTED]	lcl|LRGB01000531.1_cds_KZS18289.1_3806	APZ42_015563	Zinc finger Noc-like protein	2298	1	4.53131e-111	100
TRUE	[BLASTED]	lcl|LRGB01000531.1_cds_KZS18290.1_3807	APZ42_015580	Uncharacterized protein APZ42_015580	201	1	2.88413e-41	100
TRUE	[BLASTED]	lcl|LRGB01000531.1_cds_KZS18291.1_3808	APZ42_015562	putative Zinc finger protein Noc	1869	1	0	100
TRUE	[BLASTED]	lcl|LRGB01000531.1_cds_KZS18292.1_3809	APZ42_015578	Uncharacterized protein APZ42_015578	279	1	1.44954e-60	100
TRUE	[BLASTED, MAPPED, ANNOTATED]	lcl|LRGB01000531.1_cds_KZS18293.1_3810	APZ42_015550	Uncharacterized protein APZ42_015550	1176	1	0	100	4	P:GO:0008610; F:GO:0005506; F:GO:0016491; C:GO:0016020	P:lipid biosynthetic process; F:iron ion binding; F:oxidoreductase activity; C:membrane	EC:1	Oxidoreductases
TRUE	[BLASTED, MAPPED, ANNOTATED]	lcl|LRGB01000531.1_cds_KZS18294.1_3811	APZ42_015579	Uncharacterized protein APZ42_015579	129	1	1.37997e-19	100	1	C:GO:0016020	C:membrane
TRUE	[BLASTED, MAPPED, ANNOTATED]	lcl|LRGB01000531.1_cds_KZS18295.1_3812	APZ42_015543	1,5-anhydro-D-fructose reductase	948	1	0	100	1	F:GO:0016491	F:oxidoreductase activity	EC:1	Oxidoreductases
TRUE	[BLASTED, MAPPED, ANNOTATED]	lcl|LRGB01000531.1_cds_KZS18296.1_3813	APZ42_015554	Alcohol dehydrogenase (NADP(+))	1251	1	0	100	1	F:GO:0016491	F:oxidoreductase activity	EC:1	Oxidoreductases
TRUE	[BLASTED]	lcl|LRGB01000531.1_cds_KZS18297.1_3814	APZ42_015558	Uncharacterized protein APZ42_015558	1242	1	0	100
TRUE	[BLASTED, MAPPED, ANNOTATED]	lcl|LRGB01000531.1_cds_KZS18298.1_3815	APZ42_015564	Uncharacterized protein APZ42_015564	654	1	1.80403e-148	100	1	C:GO:0016020	C:membrane
TRUE	[BLASTED]	lcl|LRGB01000531.1_cds_KZS18299.1_3816	APZ42_015569	Uncharacterized protein APZ42_015569	306	1	7.23828e-68	100
TRUE	[BLASTED, MAPPED, ANNOTATED]	lcl|LRGB01000531.1_cds_KZS18300.1_3817	APZ42_015551	putative Cyclooxygenase	2964	1	0	100	6	P:GO:0006979; P:GO:0071704; P:GO:0098869; F:GO:0004601; F:GO:0020037; C:GO:0016020	P:response to oxidative stress; P:organic substance metabolic process; P:cellular oxidant detoxification; F:peroxidase activity; F:heme binding; C:membrane	EC:1.11.1	Acting on a peroxide as acceptor
TRUE	[BLASTED]	lcl|LRGB01000531.1_cds_KZS18301.1_3818	APZ42_015576	Uncharacterized protein APZ42_015576	243	1	7.13453e-51	100
TRUE	[BLASTED]	lcl|LRGB01000531.1_cds_KZS18302.1_3819	APZ42_015573	Uncharacterized protein APZ42_015573	315	1	1.41195e-64	100
TRUE	[BLASTED]	lcl|LRGB01000531.1_cds_KZS18303.1_3820	APZ42_015572	Uncharacterized protein APZ42_015572	198	1	5.30383e-39	100
TRUE	[BLASTED]	lcl|LRGB01000531.1_cds_KZS18304.1_3821	APZ42_015577	Uncharacterized protein APZ42_015577	186	1	1.92167e-37	100
TRUE	[BLASTED, MAPPED, ANNOTATED]	lcl|LRGB01000531.1_cds_KZS18305.1_3822	APZ42_015547	Uncharacterized protein APZ42_015547	1245	1	0	100	1	C:GO:0016020	C:membrane
TRUE	[BLASTED, MAPPED, ANNOTATED]	lcl|LRGB01000531.1_cds_KZS18306.1_3823	APZ42_015553	putative Discoidin domain receptor	2679	1	0	100	1	C:GO:0016020	C:membrane
TRUE	[BLASTED, MAPPED, ANNOTATED]	lcl|LRGB01000531.1_cds_KZS18307.1_3824	APZ42_015561	N-glycosylase/DNA lyase	1053	1	0	100	5	P:GO:0006284; P:GO:0006289; F:GO:0003684; F:GO:0008534; F:GO:0140078	P:base-excision repair; P:nucleotide-excision repair; F:damaged DNA binding; F:oxidized purine nucleobase lesion DNA N-glycosylase activity; F:class I DNA-(apurinic or apyrimidinic site) endonuclease activity	EC:4.2.99.18; EC:3.2.2.23	DNA-(apurinic or apyrimidinic site) lyase; DNA-formamidopyrimidine glycosylase
TRUE	[BLASTED, MAPPED, ANNOTATED]	lcl|LRGB01000531.1_cds_KZS18308.1_3825	APZ42_015545	Dynamin-1 protein	2214	1	0	100	13	P:GO:0000266; P:GO:0016559; P:GO:0048511; F:GO:0003924; F:GO:0005525; F:GO:0008289; C:GO:0005741; C:GO:0005777; C:GO:0005794; C:GO:0005829; C:GO:0005905; C:GO:0030672; C:GO:0070161	P:mitochondrial fission; P:peroxisome fission; P:rhythmic process; F:GTPase activity; F:GTP binding; F:lipid binding; C:mitochondrial outer membrane; C:peroxisome; C:Golgi apparatus; C:cytosol; C:clathrin-coated pit; C:synaptic vesicle membrane; C:anchoring junction	EC:3.6.1.15	Nucleoside-triphosphate phosphatase
TRUE	[BLASTED, MAPPED, ANNOTATED]	lcl|LRGB01000531.1_cds_KZS18309.1_3826	APZ42_015552	putative APOBEC1 complementation factor	1695	1	0	100	1	F:GO:0003723	F:RNA binding
TRUE	[BLASTED]	lcl|LRGB01000531.1_cds_KZS18310.1_3827	APZ42_015555	programmed cell death protein 10	639	1	2.20979e-134	100
TRUE	[BLASTED, MAPPED, ANNOTATED]	lcl|LRGB01000531.1_cds_KZS18311.1_3828	APZ42_015560	Phospholipase A2, group-like protein	528	1	4.2001e-117	100	7	P:GO:0006644; P:GO:0016042; P:GO:0050482; F:GO:0004623; F:GO:0005509; C:GO:0005576; C:GO:0016020	P:phospholipid metabolic process; P:lipid catabolic process; P:arachidonic acid secretion; F:phospholipase A2 activity; F:calcium ion binding; C:extracellular region; C:membrane	EC:3.1.1.4	Phospholipase A(2)
TRUE	[BLASTED]	lcl|LRGB01000531.1_cds_KZS18313.1_3829	APZ42_015549	protein spaetzle	606	1	8.39005e-134	100
TRUE	[BLASTED]	lcl|LRGB01000531.1_cds_KZS18312.1_3830	APZ42_015565	neurotrophin 1 isoform X1	792	1	4.41301e-171	100
TRUE	[BLASTED]	lcl|LRGB01000531.1_cds_KZS18314.1_3831	APZ42_015568	putative GMP synthase	321	1	1.07193e-73	100
TRUE	[BLASTED]	lcl|LRGB01000532.1_cds_KZS18272.1_3832	APZ42_015585	Uncharacterized protein APZ42_015585	4320	1	0	100
TRUE	[BLASTED]	lcl|LRGB01000532.1_cds_KZS18273.1_3833	APZ42_015589	Uncharacterized protein APZ42_015589	978	1	0	100
TRUE	[BLASTED]	lcl|LRGB01000532.1_cds_KZS18274.1_3834	APZ42_015590	Uncharacterized protein APZ42_015590	447	1	1.04843e-106	100
TRUE	[BLASTED, MAPPED, ANNOTATED]	lcl|LRGB01000532.1_cds_KZS18275.1_3835	APZ42_015586	Uncharacterized protein APZ42_015586	3609	1	0	100	1	P:GO:0071897	P:DNA biosynthetic process
TRUE	[BLASTED, MAPPED, ANNOTATED]	lcl|LRGB01000533.1_cds_KZS18271.1_3836	APZ42_015591	Uncharacterized protein APZ42_015591	3006	1	0	100	5	P:GO:0071897; F:GO:0003676; F:GO:0003887; F:GO:0004523; C:GO:0042575	P:DNA biosynthetic process; F:nucleic acid binding; F:DNA-directed DNA polymerase activity; F:RNA-DNA hybrid ribonuclease activity; C:DNA polymerase complex	EC:3.1.30; EC:2.7.7.7; EC:3.1.26.4	Acting on ester bonds; DNA-directed DNA polymerase; Ribonuclease H
TRUE	[BLASTED, MAPPED, ANNOTATED]	lcl|LRGB01000535.1_cds_KZS18270.1_3837	APZ42_015592	Muscle-specific protein	1266	1	0	100	2	C:GO:0005635; C:GO:0016020	C:nuclear envelope; C:membrane
TRUE	[BLASTED]	lcl|LRGB01000536.1_cds_KZS18269.1_3838	APZ42_015593	Uncharacterized protein APZ42_015593, partial	2277	1	0	100
TRUE	[BLASTED]	lcl|LRGB01000538.1_cds_KZS18268.1_3839	APZ42_015594	Uncharacterized protein APZ42_015594, partial	981	1	0	100
TRUE	[BLASTED]	lcl|LRGB01000539.1_cds_KZS18267.1_3840	APZ42_015595	putative Ecdysone receptor ecdysteroid receptor20-hydroxy-ecdysone receptor20e receptorecrhaaecrnuclear receptor subfamily 1 group h member	537	1	6.03524e-35	100
TRUE	[BLASTED, MAPPED, ANNOTATED]	lcl|LRGB01000540.1_cds_KZS18266.1_3841	APZ42_015597	Serine-threonine kinase receptor-associated protein, partial	330	1	4.48189e-76	100	2	P:GO:0016310; F:GO:0016301	P:phosphorylation; F:kinase activity	EC:2.7	Transferring phosphorus-containing groups
TRUE	[BLASTED]	lcl|LRGB01000541.1_cds_KZS18265.1_3842	APZ42_015598	Uncharacterized protein APZ42_015598, partial	1026	1	0	100
TRUE	[BLASTED]	lcl|LRGB01000542.1_cds_KZS18264.1_3843	APZ42_015599	Uncharacterized protein APZ42_015599	732	1	1.39342e-172	100
TRUE	[BLASTED, MAPPED, ANNOTATED]	lcl|LRGB01000543.1_cds_KZS18263.1_3844	APZ42_015601	Plexin-A4, partial	816	1	0	100	3	P:GO:0071526; F:GO:0017154; C:GO:0016020	P:semaphorin-plexin signaling pathway; F:semaphorin receptor activity; C:membrane
TRUE	[BLASTED, MAPPED, ANNOTATED]	lcl|LRGB01000544.1_cds_KZS18261.1_3845	APZ42_015602	Serine/threonine-protein kinase 11-interacting protein	717	1	1.67919e-162	100	2	P:GO:0016310; F:GO:0016301	P:phosphorylation; F:kinase activity	EC:2.7	Transferring phosphorus-containing groups
TRUE	[BLASTED]	lcl|LRGB01000544.1_cds_KZS18262.1_3846	APZ42_015603	39S ribosomal protein L51, mitochondrial	573	1	2.67705e-137	100
TRUE	[BLASTED, MAPPED, ANNOTATED]	lcl|LRGB01000545.1_cds_KZS18260.1_3847	APZ42_015604	Uncharacterized protein APZ42_015604	318	1	1.19782e-58	100	1	C:GO:0016020	C:membrane
TRUE	[BLASTED]	lcl|LRGB01000546.1_cds_KZS18259.1_3848	APZ42_015606	Uncharacterized protein APZ42_015606	1164	1	0	100
TRUE	[BLASTED, MAPPED, ANNOTATED]	lcl|LRGB01000547.1_cds_KZS18207.1_3849	APZ42_015627	Uncharacterized protein APZ42_015627	3195	1	0	100	4	P:GO:0006310; P:GO:0015074; P:GO:0071897; F:GO:0003677	P:DNA recombination; P:DNA integration; P:DNA biosynthetic process; F:DNA binding
TRUE	[BLASTED]	lcl|LRGB01000547.1_cds_KZS18208.1_3850	APZ42_015632	putative GMP synthase	276	1	2.79214e-59	100
TRUE	[BLASTED]	lcl|LRGB01000547.1_cds_KZS18209.1_3851	APZ42_015637	Uncharacterized protein APZ42_015637	159	1	7.24363e-29	100
TRUE	[BLASTED]	lcl|LRGB01000547.1_cds_KZS18210.1_3852	APZ42_015645	Uncharacterized protein APZ42_015645	189	1	1.06511e-37	100
TRUE	[BLASTED, MAPPED, ANNOTATED]	lcl|LRGB01000547.1_cds_KZS18211.1_3853	APZ42_015621	Uncharacterized protein APZ42_015621	1779	1	0	100	2	F:GO:0016757; C:GO:0016020	F:glycosyltransferase activity; C:membrane	EC:2.4	Glycosyltransferases
TRUE	[BLASTED, MAPPED, ANNOTATED]	lcl|LRGB01000547.1_cds_KZS18212.1_3854	APZ42_015615	UDP-N-acetylglucosamine transporter	999	1	0	100	4	P:GO:0008643; P:GO:0090481; F:GO:0015165; C:GO:0000139	P:carbohydrate transport; P:pyrimidine nucleotide-sugar transmembrane transport; F:pyrimidine nucleotide-sugar transmembrane transporter activity; C:Golgi membrane
TRUE	[BLASTED, MAPPED, ANNOTATED]	lcl|LRGB01000547.1_cds_KZS18213.1_3855	APZ42_015629	Uncharacterized protein APZ42_015629	531	1	4.10921e-128	100	3	P:GO:0032981; C:GO:0005634; C:GO:0005743	P:mitochondrial respiratory chain complex I assembly; C:nucleus; C:mitochondrial inner membrane
TRUE	[BLASTED, MAPPED, ANNOTATED]	lcl|LRGB01000547.1_cds_KZS18214.1_3856	APZ42_015614	Tyrosine-protein phosphatase non-receptor type 12	3798	1	0	100	4	P:GO:0006470; P:GO:0042221; P:GO:0048666; F:GO:0004725	P:protein dephosphorylation; P:response to chemical; P:neuron development; F:protein tyrosine phosphatase activity	EC:3.1.3.48	Protein-tyrosine-phosphatase
TRUE	[BLASTED]	lcl|LRGB01000547.1_cds_KZS18215.1_3857	APZ42_015607	protein N-terminal asparagine amidohydrolase isoform X2	930	1	0	100
TRUE	[BLASTED]	lcl|LRGB01000547.1_cds_KZS18216.1_3858	APZ42_015644	Uncharacterized protein APZ42_015644	198	1	3.59492e-40	100
TRUE	[BLASTED, MAPPED, ANNOTATED]	lcl|LRGB01000547.1_cds_KZS18217.1_3859	APZ42_015613	putative Kelch domain-containing protein 2	4407	1	0	100	3	P:GO:0060255; C:GO:0005634; C:GO:0005737	P:regulation of macromolecule metabolic process; C:nucleus; C:cytoplasm
TRUE	[BLASTED, MAPPED, ANNOTATED]	lcl|LRGB01000547.1_cds_KZS18218.1_3860	APZ42_015623	Diacylglycerol kinase	690	1	2.01072e-165	100	4	P:GO:0007165; P:GO:0016310; F:GO:0004143; F:GO:0005524	P:signal transduction; P:phosphorylation; F:ATP-dependent diacylglycerol kinase activity; F:ATP binding	EC:2.7.1.107	Diacylglycerol kinase (ATP)
TRUE	[BLASTED, MAPPED, ANNOTATED]	lcl|LRGB01000547.1_cds_KZS18219.1_3861	APZ42_015639	Uncharacterized protein APZ42_015639	192	1	5.96964e-38	100	1	C:GO:0016020	C:membrane
TRUE	[BLASTED, MAPPED, ANNOTATED]	lcl|LRGB01000547.1_cds_KZS18220.1_3862	APZ42_015630	putative Diacylglycerol kinase beta	678	1	2.11394e-136	100	2	P:GO:0016310; F:GO:0016301	P:phosphorylation; F:kinase activity	EC:2.7	Transferring phosphorus-containing groups
TRUE	[BLASTED, MAPPED, ANNOTATED]	lcl|LRGB01000547.1_cds_KZS18221.1_3863	APZ42_015620	Poly(A) RNA polymerase, mitochondrial	2181	1	0	100	5	F:GO:0003723; F:GO:0005524; F:GO:0046872; F:GO:0050265; C:GO:0005730	F:RNA binding; F:ATP binding; F:metal ion binding; F:RNA uridylyltransferase activity; C:nucleolus	EC:2.7.7.52	RNA uridylyltransferase
TRUE	[BLASTED, MAPPED, ANNOTATED]	lcl|LRGB01000547.1_cds_KZS18222.1_3864	APZ42_015608	AP-2 complex subunit alpha	2832	1	0	100	4	P:GO:0006886; P:GO:0072583; F:GO:0035615; C:GO:0030122	P:intracellular protein transport; P:clathrin-dependent endocytosis; F:clathrin adaptor activity; C:AP-2 adaptor complex
TRUE	[BLASTED, MAPPED, ANNOTATED]	lcl|LRGB01000547.1_cds_KZS18223.1_3865	APZ42_015624	putative Cyclic AMP response element-binding protein A	1341	1	0	100	3	P:GO:0006355; F:GO:0003700; C:GO:0005634	P:regulation of DNA-templated transcription; F:DNA-binding transcription factor activity; C:nucleus
TRUE	[BLASTED, MAPPED, ANNOTATED]	lcl|LRGB01000547.1_cds_KZS18224.1_3866	APZ42_015611	Kinesin costa-like protein	3900	1	0	100	4	P:GO:0007018; F:GO:0003777; F:GO:0005524; F:GO:0008017	P:microtubule-based movement; F:microtubule motor activity; F:ATP binding; F:microtubule binding
TRUE	[BLASTED]	lcl|LRGB01000547.1_cds_KZS18225.1_3867	APZ42_015648	Uncharacterized protein APZ42_015648	252	1	2.89604e-53	100
TRUE	[BLASTED, MAPPED, ANNOTATED]	lcl|LRGB01000547.1_cds_KZS18226.1_3868	APZ42_015622	Serpin A12	1386	1	0	100	5	P:GO:0010951; F:GO:0004867; F:GO:0008233; C:GO:0005615; C:GO:0016020	P:negative regulation of endopeptidase activity; F:serine-type endopeptidase inhibitor activity; F:peptidase activity; C:extracellular space; C:membrane	EC:3.4	Acting on peptide bonds (peptidases)
TRUE	[BLASTED]	lcl|LRGB01000547.1_cds_KZS18227.1_3869	APZ42_015610	dynein light chain Tctex-type 1	345	1	3.37789e-78	100
TRUE	[BLASTED, MAPPED, ANNOTATED]	lcl|LRGB01000547.1_cds_KZS18228.1_3870	APZ42_015609	E3 ubiquitin-protein ligase listerin	4953	1	0	100	8	P:GO:0016567; P:GO:0072344; P:GO:1990116; F:GO:0008270; F:GO:0043023; F:GO:0061630; C:GO:0005829; C:GO:1990112	P:protein ubiquitination; P:rescue of stalled ribosome; P:ribosome-associated ubiquitin-dependent protein catabolic process; F:zinc ion binding; F:ribosomal large subunit binding; F:ubiquitin protein ligase activity; C:cytosol; C:RQC complex	EC:2.3.2	Acyltransferases
TRUE	[BLASTED]	lcl|LRGB01000547.1_cds_KZS18229.1_3871	APZ42_015616	slit homolog 1 protein	1167	1	0	100
TRUE	[BLASTED]	lcl|LRGB01000547.1_cds_KZS18230.1_3872	APZ42_015625	RWD domain-containing protein 4	567	1	3.08844e-137	100
TRUE	[BLASTED, MAPPED, ANNOTATED]	lcl|LRGB01000547.1_cds_KZS18231.1_3873	APZ42_015619	Uncharacterized protein APZ42_015619	2106	1	0	100	1	C:GO:0005634	C:nucleus
TRUE	[BLASTED]	lcl|LRGB01000547.1_cds_KZS18232.1_3874	APZ42_015617	small integral membrane protein 14	312	1	1.15333e-47	100
TRUE	[BLASTED, MAPPED, ANNOTATED]	lcl|LRGB01000547.1_cds_KZS18233.1_3875	APZ42_015631	Uncharacterized protein APZ42_015631	633	1	8.51416e-152	100	4	P:GO:0036158; P:GO:0036159; F:GO:0070840; C:GO:0005930	P:outer dynein arm assembly; P:inner dynein arm assembly; F:dynein complex binding; C:axoneme
TRUE	[BLASTED, MAPPED, ANNOTATED]	lcl|LRGB01000547.1_cds_KZS18234.1_3876	APZ42_015612	N-terminal kinase-like protein	2325	1	0	100	3	P:GO:0006468; F:GO:0004672; F:GO:0005524	P:protein phosphorylation; F:protein kinase activity; F:ATP binding	EC:2.7.1	Transferring phosphorus-containing groups
TRUE	[BLASTED, MAPPED, ANNOTATED]	lcl|LRGB01000547.1_cds_KZS18235.1_3877	APZ42_015628	putative POU domain, class 2, transcription factor 3	1944	1	5.65761e-108	100	5	P:GO:0006357; P:GO:0030154; F:GO:0000981; F:GO:0003677; C:GO:0005634	P:regulation of transcription by RNA polymerase II; P:cell differentiation; F:DNA-binding transcription factor activity, RNA polymerase II-specific; F:DNA binding; C:nucleus
TRUE	[BLASTED, MAPPED, ANNOTATED]	lcl|LRGB01000547.1_cds_KZS18236.1_3878	APZ42_015626	putative Protein FAM50	696	1	5.44567e-91	100	1	C:GO:0005634	C:nucleus
TRUE	[BLASTED, MAPPED, ANNOTATED]	lcl|LRGB01000547.1_cds_KZS18237.1_3879	APZ42_015618	putative E3 ubiquitin-protein ligase CBL-B	1635	1	0	100	8	P:GO:0007166; P:GO:0016567; P:GO:0023051; F:GO:0001784; F:GO:0004842; F:GO:0005509; F:GO:0016874; C:GO:0005737	P:cell surface receptor signaling pathway; P:protein ubiquitination; P:regulation of signaling; F:phosphotyrosine residue binding; F:ubiquitin-protein transferase activity; F:calcium ion binding; F:ligase activity; C:cytoplasm	EC:6; EC:2.3.2	Ligases; Acyltransferases
TRUE	[BLASTED, MAPPED, ANNOTATED]	lcl|LRGB01000547.1_cds_KZS18238.1_3880	APZ42_015654	Ribosomal protein S6 kinase alpha-5	2700	1	0	100	3	P:GO:0006468; F:GO:0004674; F:GO:0005524	P:protein phosphorylation; F:protein serine/threonine kinase activity; F:ATP binding	EC:2.7.11.1	Non-specific serine/threonine protein kinase
TRUE	[BLASTED, MAPPED, ANNOTATED]	lcl|LRGB01000547.1_cds_KZS18239.1_3881	APZ42_015653	Neuronal PAS domain-containing protein	2727	1	0	100	8	P:GO:0045944; F:GO:0003677; F:GO:0003700; F:GO:0046983; C:GO:0005634; C:GO:0005667; C:GO:0005737; C:GO:0016020	P:positive regulation of transcription by RNA polymerase II; F:DNA binding; F:DNA-binding transcription factor activity; F:protein dimerization activity; C:nucleus; C:transcription regulator complex; C:cytoplasm; C:membrane
TRUE	[BLASTED]	lcl|LRGB01000547.1_cds_KZS18240.1_3882	APZ42_015659	Tetratricopeptide repeat protein 5	1287	1	0	100
TRUE	[BLASTED]	lcl|LRGB01000547.1_cds_KZS18241.1_3883	APZ42_015655	thioredoxin domain-containing protein 17 isoform X2	381	1	6.30488e-88	100
TRUE	[BLASTED, MAPPED, ANNOTATED]	lcl|LRGB01000547.1_cds_KZS18242.1_3884	APZ42_015657	Uncharacterized protein APZ42_015657	4950	1	0	100	5	P:GO:0015074; P:GO:0071897; F:GO:0003676; F:GO:0003887; C:GO:0042575	P:DNA integration; P:DNA biosynthetic process; F:nucleic acid binding; F:DNA-directed DNA polymerase activity; C:DNA polymerase complex	EC:2.7.7.7	DNA-directed DNA polymerase
TRUE	[BLASTED]	lcl|LRGB01000547.1_cds_KZS18243.1_3885	APZ42_015661	Uncharacterized protein APZ42_015661	2595	1	0	100
TRUE	[BLASTED, MAPPED, ANNOTATED]	lcl|LRGB01000547.1_cds_KZS18244.1_3886	APZ42_015662	Uncharacterized protein APZ42_015662	6912	1	0	100	1	P:GO:0071897	P:DNA biosynthetic process
TRUE	[BLASTED, MAPPED, ANNOTATED]	lcl|LRGB01000547.1_cds_KZS18245.1_3887	APZ42_015663	Uncharacterized protein APZ42_015663	2127	1	0	100	2	P:GO:0015074; F:GO:0003676	P:DNA integration; F:nucleic acid binding
TRUE	[BLASTED]	lcl|LRGB01000547.1_cds_KZS18246.1_3888	APZ42_015660	Uncharacterized protein APZ42_015660	3351	1	0	100
TRUE	[BLASTED]	lcl|LRGB01000547.1_cds_KZS18247.1_3889	APZ42_015664	Uncharacterized protein APZ42_015664	1569	1	0	100
TRUE	[BLASTED, MAPPED, ANNOTATED]	lcl|LRGB01000547.1_cds_KZS18248.1_3890	APZ42_015665	Uncharacterized protein APZ42_015665	1635	1	0	100	4	P:GO:0006310; P:GO:0015074; P:GO:0071897; F:GO:0003677	P:DNA recombination; P:DNA integration; P:DNA biosynthetic process; F:DNA binding
TRUE	[BLASTED]	lcl|LRGB01000547.1_cds_KZS18249.1_3891	APZ42_015658	putative Actin-binding protein anillin	1527	1	0	100
TRUE	[BLASTED, MAPPED, ANNOTATED]	lcl|LRGB01000547.1_cds_KZS18250.1_3892	APZ42_015652	Aurora kinase B	1560	1	0	100	3	P:GO:0006468; F:GO:0004691; F:GO:0005524	P:protein phosphorylation; F:cAMP-dependent protein kinase activity; F:ATP binding	EC:2.7.11.11	cAMP-dependent protein kinase
TRUE	[BLASTED]	lcl|LRGB01000547.1_cds_KZS18251.1_3893	APZ42_015668	Uncharacterized protein APZ42_015668	276	1	5.12497e-51	100
TRUE	[BLASTED]	lcl|LRGB01000547.1_cds_KZS18253.1_3894	APZ42_015676	Uncharacterized protein APZ42_015670	165	1	2.38475e-32	100
TRUE	[BLASTED]	lcl|LRGB01000547.1_cds_KZS18252.1_3895	APZ42_015670	Uncharacterized protein APZ42_015676	222	1	5.19787e-44	100
TRUE	[BLASTED]	lcl|LRGB01000547.1_cds_KZS18254.1_3896	APZ42_015651	myosin-VIIa isoform X1	6426	1	0	100
TRUE	[BLASTED]	lcl|LRGB01000547.1_cds_KZS18255.1_3897	APZ42_015650	Nopp140 PB-like protein	2217	1	0	100
TRUE	[BLASTED, MAPPED, ANNOTATED]	lcl|LRGB01000547.1_cds_KZS18256.1_3898	APZ42_015656	putative Transcription initiation factor TFIID subunit 3	2787	1	0	100	4	P:GO:0006413; F:GO:0003743; F:GO:0046872; F:GO:0046982	P:translational initiation; F:translation initiation factor activity; F:metal ion binding; F:protein heterodimerization activity
TRUE	[BLASTED]	lcl|LRGB01000547.1_cds_KZS18257.1_3899	APZ42_015679	Uncharacterized protein APZ42_015679	1434	1	0	100
TRUE	[BLASTED]	lcl|LRGB01000547.1_cds_KZS18258.1_3900	APZ42_015680	Uncharacterized protein APZ42_015680	1329	1	0	100
TRUE	[BLASTED, MAPPED, ANNOTATED]	lcl|LRGB01000548.1_cds_KZS18205.1_3901	APZ42_015682	Oligomeric Golgi complex subunit, partial	436	1	3.3456e-101	100	4	P:GO:0006891; P:GO:0015031; C:GO:0000139; C:GO:0017119	P:intra-Golgi vesicle-mediated transport; P:protein transport; C:Golgi membrane; C:Golgi transport complex
TRUE	[BLASTED, MAPPED, ANNOTATED]	lcl|LRGB01000548.1_cds_KZS18206.1_3902	APZ42_015681	putative Methionyl-tRNA synthetase	1041	1	0	100	3	P:GO:0006431; F:GO:0004825; F:GO:0005524	P:methionyl-tRNA aminoacylation; F:methionine-tRNA ligase activity; F:ATP binding	EC:6.1.1.10	Methionine--tRNA ligase
TRUE	[BLASTED, MAPPED, ANNOTATED]	lcl|LRGB01000549.1_cds_KZS18203.1_3903	APZ42_015684	Uncharacterized protein APZ42_015684	708	1	5.85515e-163	100	1	C:GO:0016020	C:membrane
TRUE	[BLASTED, MAPPED, ANNOTATED]	lcl|LRGB01000549.1_cds_KZS18204.1_3904	APZ42_015683	putative Acetylgalactosaminyl-O-glycosyl-glycoprotein beta-1,3-N-acetylglucosaminyltransferase	1272	1	0	100	3	P:GO:0006486; F:GO:0016758; C:GO:0000139	P:protein glycosylation; F:hexosyltransferase activity; C:Golgi membrane	EC:2.4.1	Glycosyltransferases
TRUE	[BLASTED, MAPPED, ANNOTATED]	lcl|LRGB01000550.1_cds_KZS18202.1_3905	APZ42_015685	GTPase-activating Rap/Ran-GAP domain protein 3, partial	262	1	4.53164e-58	100	3	P:GO:0050790; P:GO:0051056; F:GO:0005096	P:regulation of catalytic activity; P:regulation of small GTPase mediated signal transduction; F:GTPase activator activity
TRUE	[BLASTED, MAPPED, ANNOTATED]	lcl|LRGB01000551.1_cds_KZS18201.1_3906	APZ42_015686	putative Obstructor-G, partial	666	1	9.21772e-137	100	2	F:GO:0008061; C:GO:0005576	F:chitin binding; C:extracellular region
TRUE	[BLASTED]	lcl|LRGB01000552.1_cds_KZS18200.1_3907	APZ42_015687	thrombospondin type-1 domain-containing protein 4 isoform X1	1542	1	0	99.61
TRUE	[BLASTED, MAPPED, ANNOTATED]	lcl|LRGB01000553.1_cds_KZS18197.1_3908	APZ42_015689	Haloacid dehalogenase hydrolase domain-containing 2-like protein	786	1	2.05236e-174	100	2	P:GO:0016311; F:GO:0016791	P:dephosphorylation; F:phosphatase activity	EC:3.1.3	Acting on ester bonds
TRUE	[BLASTED]	lcl|LRGB01000553.1_cds_KZS18198.1_3909	APZ42_015690	Uncharacterized protein APZ42_015690	321	1	4.74025e-68	100
TRUE	[BLASTED]	lcl|LRGB01000553.1_cds_KZS18199.1_3910	APZ42_015688	maestro heat-like repeat-containing protein family member 1	1771	1	0	100
TRUE	[BLASTED]	lcl|LRGB01000554.1_cds_KZS18196.1_3911	APZ42_015691	Uncharacterized protein APZ42_015691	1251	1	0	100
TRUE	[BLASTED]	lcl|LRGB01000558.1_cds_KZS18195.1_3912	APZ42_015698	Uncharacterized protein APZ42_015698	243	1	5.60312e-51	100
TRUE	[BLASTED]	lcl|LRGB01000560.1_cds_KZS18178.1_3913	APZ42_015721	Uncharacterized protein APZ42_015721	186	1	2.2764e-36	100
TRUE	[BLASTED]	lcl|LRGB01000560.1_cds_KZS18179.1_3914	APZ42_015703	ubiquitin-related modifier 1	291	1	3.15802e-62	100
TRUE	[BLASTED]	lcl|LRGB01000560.1_cds_KZS18180.1_3915	APZ42_015720	Uncharacterized protein APZ42_015720	360	1	2.72771e-83	100
TRUE	[BLASTED]	lcl|LRGB01000560.1_cds_KZS18181.1_3916	APZ42_015718	Uncharacterized protein APZ42_015718	147	1	2.55573e-26	100
TRUE	[BLASTED]	lcl|LRGB01000560.1_cds_KZS18182.1_3917	APZ42_015715	Uncharacterized protein APZ42_015715	1443	1	0	100
TRUE	[BLASTED]	lcl|LRGB01000560.1_cds_KZS18183.1_3918	APZ42_015717	Uncharacterized protein APZ42_015717	528	1	9.99349e-117	100
TRUE	[BLASTED, MAPPED, ANNOTATED]	lcl|LRGB01000560.1_cds_KZS18184.1_3919	APZ42_015714	Uncharacterized protein APZ42_015714	1413	1	0	100	1	F:GO:0003676	F:nucleic acid binding
TRUE	[BLASTED]	lcl|LRGB01000560.1_cds_KZS18185.1_3920	APZ42_015712	Uncharacterized protein APZ42_015712	516	1	6.51595e-124	100
TRUE	[BLASTED, MAPPED, ANNOTATED]	lcl|LRGB01000560.1_cds_KZS18186.1_3921	APZ42_015705	Uncharacterized protein APZ42_015705	1701	1	0	100	2	P:GO:0071897; C:GO:0016020	P:DNA biosynthetic process; C:membrane
TRUE	[BLASTED]	lcl|LRGB01000560.1_cds_KZS18187.1_3922	APZ42_015713	Uncharacterized protein APZ42_015713	1362	1	0	100
TRUE	[BLASTED]	lcl|LRGB01000560.1_cds_KZS18188.1_3923	APZ42_015711	Uncharacterized protein APZ42_015711	1833	1	0	100
TRUE	[BLASTED, MAPPED, ANNOTATED]	lcl|LRGB01000560.1_cds_KZS18189.1_3924	APZ42_015704	Uncharacterized protein APZ42_015704	3429	1	0	100	5	P:GO:0015074; P:GO:0071897; F:GO:0003676; F:GO:0003887; C:GO:0042575	P:DNA integration; P:DNA biosynthetic process; F:nucleic acid binding; F:DNA-directed DNA polymerase activity; C:DNA polymerase complex	EC:2.7.7.7	DNA-directed DNA polymerase
TRUE	[BLASTED, MAPPED, ANNOTATED]	lcl|LRGB01000560.1_cds_KZS18190.1_3925	APZ42_015707	Uncharacterized protein APZ42_015707	2703	1	0	100	1	P:GO:0071897	P:DNA biosynthetic process
TRUE	[BLASTED, MAPPED, ANNOTATED]	lcl|LRGB01000560.1_cds_KZS18191.1_3926	APZ42_015710	Cell division ftsj-like protein	1728	1	0	100	1	P:GO:0051301	P:cell division
TRUE	[BLASTED]	lcl|LRGB01000560.1_cds_KZS18192.1_3927	APZ42_015702	Protein ABHD16A	1638	1	0	100
TRUE	[BLASTED, MAPPED, ANNOTATED]	lcl|LRGB01000560.1_cds_KZS18193.1_3928	APZ42_015701	Uncharacterized protein APZ42_015701	5430	1	0	100	1	C:GO:0016020	C:membrane
TRUE	[BLASTED, MAPPED, ANNOTATED]	lcl|LRGB01000560.1_cds_KZS18194.1_3929	APZ42_015706	putative SMC6, structural maintenance of chromosome protein 6, copy A	840	1	1.75179e-163	100	5	P:GO:0000724; F:GO:0005524; F:GO:0016887; C:GO:0005634; C:GO:0030915	P:double-strand break repair via homologous recombination; F:ATP binding; F:ATP hydrolysis activity; C:nucleus; C:Smc5-Smc6 complex	EC:3.6.1.15	Nucleoside-triphosphate phosphatase
TRUE	[BLASTED, MAPPED, ANNOTATED]	lcl|LRGB01000561.1_cds_KZS18177.1_3930	APZ42_015722	Uncharacterized protein APZ42_015722	729	1	4.77594e-177	100	2	P:GO:0016310; F:GO:0016301	P:phosphorylation; F:kinase activity	EC:2.7	Transferring phosphorus-containing groups
TRUE	[BLASTED, MAPPED, ANNOTATED]	lcl|LRGB01000562.1_cds_KZS18176.1_3931	APZ42_015724	AP-3 complex subunit beta	3183	1	0	100	4	P:GO:0006886; P:GO:0016192; C:GO:0030123; C:GO:0030665	P:intracellular protein transport; P:vesicle-mediated transport; C:AP-3 adaptor complex; C:clathrin-coated vesicle membrane
TRUE	[BLASTED, MAPPED, ANNOTATED]	lcl|LRGB01000564.1_cds_KZS18175.1_3932	APZ42_015725	Uncharacterized protein APZ42_015725	3048	1	0	100	1	F:GO:0005525	F:GTP binding
TRUE	[BLASTED]	lcl|LRGB01000565.1_cds_KZS18174.1_3933	APZ42_015726	RAD54B meiotic recombination-like protein, partial	147	1	5.72537e-23	100
TRUE	[BLASTED]	lcl|LRGB01000566.1_cds_KZS18168.1_3934	APZ42_015731	Uncharacterized protein APZ42_015731	468	1	3.92337e-111	100
TRUE	[BLASTED]	lcl|LRGB01000566.1_cds_KZS18169.1_3935	APZ42_015730	Uncharacterized protein APZ42_015730	1506	1	0	100
TRUE	[BLASTED]	lcl|LRGB01000566.1_cds_KZS18170.1_3936	APZ42_015732	Uncharacterized protein APZ42_015732	816	1	5.44991e-174	100
TRUE	[BLASTED]	lcl|LRGB01000566.1_cds_KZS18171.1_3937	APZ42_015733	Uncharacterized protein APZ42_015733	525	1	6.19997e-105	100
TRUE	[BLASTED, MAPPED, ANNOTATED]	lcl|LRGB01000566.1_cds_KZS18172.1_3938	APZ42_015729	Uncharacterized protein APZ42_015729	555	1	3.78113e-135	100	1	F:GO:0003676	F:nucleic acid binding
TRUE	[BLASTED]	lcl|LRGB01000566.1_cds_KZS18173.1_3939	APZ42_015728	Uncharacterized protein APZ42_015728	942	1	0	100
TRUE	[BLASTED]	lcl|LRGB01000567.1_cds_KZS18167.1_3940	APZ42_015734	Uncharacterized protein APZ42_015734	792	1	2.61733e-117	100
TRUE	[BLASTED, MAPPED, ANNOTATED]	lcl|LRGB01000568.1_cds_KZS17772.1_3941	APZ42_015743	Ankyrin repeat and protein kinase domain-containing protein 1	3714	1	0	100	3	P:GO:0006468; F:GO:0004672; F:GO:0005524	P:protein phosphorylation; F:protein kinase activity; F:ATP binding	EC:2.7.1	Transferring phosphorus-containing groups
TRUE	[BLASTED]	lcl|LRGB01000568.1_cds_KZS17773.1_3942	APZ42_015745	Uncharacterized protein APZ42_015745	3600	1	0	100
TRUE	[BLASTED]	lcl|LRGB01000568.1_cds_KZS17774.1_3943	APZ42_015762	Uncharacterized protein APZ42_015762	2457	1	0	100
TRUE	[BLASTED, MAPPED, ANNOTATED]	lcl|LRGB01000568.1_cds_KZS17775.1_3944	APZ42_015748	Uncharacterized protein APZ42_015748	2817	1	0	100	1	C:GO:0016020	C:membrane
TRUE	[BLASTED, MAPPED, ANNOTATED]	lcl|LRGB01000568.1_cds_KZS17776.1_3945	APZ42_015765	Uncharacterized protein APZ42_015765	957	1	0	100	1	C:GO:0016020	C:membrane
TRUE	[BLASTED]	lcl|LRGB01000568.1_cds_KZS17777.1_3946	APZ42_015759	Uncharacterized protein APZ42_015759	921	1	0	100
TRUE	[BLASTED]	lcl|LRGB01000568.1_cds_KZS17778.1_3947	APZ42_015766	Uncharacterized protein APZ42_015766	1236	1	0	100
TRUE	[BLASTED]	lcl|LRGB01000568.1_cds_KZS17779.1_3948	APZ42_015755	Uncharacterized protein APZ42_015755	2673	1	0	100
TRUE	[BLASTED]	lcl|LRGB01000568.1_cds_KZS17780.1_3949	APZ42_015753	Uncharacterized protein APZ42_015753	942	1	0	100
TRUE	[BLASTED]	lcl|LRGB01000568.1_cds_KZS17781.1_3950	APZ42_015756	Uncharacterized protein APZ42_015756	948	1	0	100
TRUE	[BLASTED]	lcl|LRGB01000568.1_cds_KZS17782.1_3951	APZ42_015767	Uncharacterized protein APZ42_015767	534	1	9.862e-129	100
TRUE	[BLASTED]	lcl|LRGB01000568.1_cds_KZS17783.1_3952	APZ42_015768	Uncharacterized protein APZ42_015768	708	1	1.20731e-170	100
TRUE	[BLASTED]	lcl|LRGB01000568.1_cds_KZS17784.1_3953	APZ42_015747	Uncharacterized protein APZ42_015747	2175	1	0	100
TRUE	[BLASTED]	lcl|LRGB01000568.1_cds_KZS17785.1_3954	APZ42_015770	Uncharacterized protein APZ42_015770	882	1	0	100
TRUE	[BLASTED]	lcl|LRGB01000568.1_cds_KZS17786.1_3955	APZ42_015769	Uncharacterized protein APZ42_015769	1203	1	1.91844e-157	100
TRUE	[BLASTED, MAPPED, ANNOTATED]	lcl|LRGB01000568.1_cds_KZS17787.1_3956	APZ42_015746	Uncharacterized protein APZ42_015746	2058	1	0	100	5	P:GO:0006468; P:GO:0030968; F:GO:0004521; F:GO:0004674; F:GO:0005524	P:protein phosphorylation; P:endoplasmic reticulum unfolded protein response; F:RNA endonuclease activity; F:protein serine/threonine kinase activity; F:ATP binding	EC:2.7.11.1; EC:3.1	Non-specific serine/threonine protein kinase; Acting on ester bonds
TRUE	[BLASTED, MAPPED, ANNOTATED]	lcl|LRGB01000568.1_cds_KZS17788.1_3957	APZ42_015775	Uncharacterized protein APZ42_015775	165	1	2.77809e-30	100	1	C:GO:0016020	C:membrane
TRUE	[BLASTED]	lcl|LRGB01000568.1_cds_KZS17789.1_3958	APZ42_015763	Uncharacterized protein APZ42_015763	1515	1	5.41639e-139	100
TRUE	[BLASTED]	lcl|LRGB01000568.1_cds_KZS17790.1_3959	APZ42_015764	Uncharacterized protein APZ42_015764	1053	1	2.06596e-130	100
TRUE	[BLASTED]	lcl|LRGB01000568.1_cds_KZS17791.1_3960	APZ42_015758	Dpr4	1209	1	0	100
TRUE	[BLASTED]	lcl|LRGB01000568.1_cds_KZS17792.1_3961	APZ42_015749	putative glycerol-3-phosphate transporter 5	1344	1	0	100
TRUE	[BLASTED]	lcl|LRGB01000568.1_cds_KZS17793.1_3962	APZ42_015752	putative Leucine-rich repeat-containing protein 28	1236	1	0	100
TRUE	[BLASTED, MAPPED, ANNOTATED]	lcl|LRGB01000568.1_cds_KZS17794.1_3963	APZ42_015739	Integrator 2	3729	1	0	100	2	P:GO:0016180; C:GO:0032039	P:snRNA processing; C:integrator complex
TRUE	[BLASTED, MAPPED, ANNOTATED]	lcl|LRGB01000568.1_cds_KZS17795.1_3964	APZ42_015740	putative RNA-binding protein 2	684	1	3.29001e-107	100	2	F:GO:0003723; C:GO:0048471	F:RNA binding; C:perinuclear region of cytoplasm
TRUE	[BLASTED, MAPPED, ANNOTATED]	lcl|LRGB01000568.1_cds_KZS17796.1_3965	APZ42_015737	Myb-binding protein 1A	4071	1	0	100	3	P:GO:0006355; F:GO:0003677; C:GO:0005730	P:regulation of DNA-templated transcription; F:DNA binding; C:nucleolus
TRUE	[BLASTED]	lcl|LRGB01000568.1_cds_KZS17797.1_3966	APZ42_015779	Uncharacterized protein APZ42_015779	270	1	5.48305e-60	100
TRUE	[BLASTED, MAPPED, ANNOTATED]	lcl|LRGB01000568.1_cds_KZS17798.1_3967	APZ42_015736	E3 ubiquitin-protein ligase UBR2	5760	1	0	100	4	P:GO:0016567; P:GO:0071596; F:GO:0008270; F:GO:0061630	P:protein ubiquitination; P:ubiquitin-dependent protein catabolic process via the N-end rule pathway; F:zinc ion binding; F:ubiquitin protein ligase activity	EC:2.3.2	Acyltransferases
TRUE	[NO-BLAST]	lcl|LRGB01000568.1_cds_KZS17799.1_3968	APZ42_015777	-	180
TRUE	[BLASTED]	lcl|LRGB01000568.1_cds_KZS17800.1_3969	APZ42_015735	HEAT shock protein beta-1	669	1	5.17955e-120	100
TRUE	[BLASTED]	lcl|LRGB01000568.1_cds_KZS17801.1_3970	APZ42_015750	Uncharacterized protein APZ42_015750	1509	1	0	100
TRUE	[BLASTED]	lcl|LRGB01000568.1_cds_KZS17802.1_3971	APZ42_015754	Uncharacterized protein APZ42_015754	1389	1	8.26559e-159	100
TRUE	[BLASTED, MAPPED, ANNOTATED]	lcl|LRGB01000568.1_cds_KZS17803.1_3972	APZ42_015772	Uncharacterized protein APZ42_015772	444	1	1.65451e-104	100	5	P:GO:0006357; P:GO:0048731; F:GO:0003677; F:GO:0003700; C:GO:0005737	P:regulation of transcription by RNA polymerase II; P:system development; F:DNA binding; F:DNA-binding transcription factor activity; C:cytoplasm
TRUE	[BLASTED]	lcl|LRGB01000568.1_cds_KZS17804.1_3973	APZ42_015738	Secreted protein	642	1	5.88851e-156	100
TRUE	[BLASTED]	lcl|LRGB01000568.1_cds_KZS17805.1_3974	APZ42_015742	Uncharacterized protein APZ42_015742	1791	1	0	100
TRUE	[BLASTED, MAPPED, ANNOTATED]	lcl|LRGB01000568.1_cds_KZS17806.1_3975	APZ42_015741	RNA exonuclease 1 protein	3282	1	0	100	4	P:GO:0090305; F:GO:0003676; F:GO:0004527; F:GO:0046872	P:nucleic acid phosphodiester bond hydrolysis; F:nucleic acid binding; F:exonuclease activity; F:metal ion binding	EC:3.1	Acting on ester bonds
TRUE	[BLASTED, MAPPED, ANNOTATED]	lcl|LRGB01000568.1_cds_KZS17807.1_3976	APZ42_015744	Ovarian-specific serine/threonine-protein kinase Lok	1290	1	0	100	3	P:GO:0006468; F:GO:0004674; F:GO:0005524	P:protein phosphorylation; F:protein serine/threonine kinase activity; F:ATP binding	EC:2.7.11.1	Non-specific serine/threonine protein kinase
TRUE	[BLASTED]	lcl|LRGB01000568.1_cds_KZS17808.1_3977	APZ42_015761	uncharacterized protein LOC116920689	474	1	5.87902e-76	100
TRUE	[BLASTED, MAPPED, ANNOTATED]	lcl|LRGB01000568.1_cds_KZS17809.1_3978	APZ42_015751	Uncharacterized protein APZ42_015751	903	1	0	100	1	F:GO:0003676	F:nucleic acid binding
TRUE	[BLASTED, MAPPED, ANNOTATED]	lcl|LRGB01000568.1_cds_KZS17810.1_3979	APZ42_015760	Uncharacterized protein APZ42_015760	957	1	0	100	1	F:GO:0003676	F:nucleic acid binding
TRUE	[BLASTED, MAPPED, ANNOTATED]	lcl|LRGB01000568.1_cds_KZS17811.1_3980	APZ42_015814	Uncharacterized protein APZ42_015814	2238	1	0	100	3	P:GO:0098655; F:GO:0005227; C:GO:0016020	P:monoatomic cation transmembrane transport; F:calcium activated cation channel activity; C:membrane
TRUE	[BLASTED, MAPPED, ANNOTATED]	lcl|LRGB01000568.1_cds_KZS17812.1_3981	APZ42_015810	SH3 domain-binding 1-like protein	1689	1	0	100	4	P:GO:0006468; P:GO:0007165; F:GO:0004672; F:GO:0005524	P:protein phosphorylation; P:signal transduction; F:protein kinase activity; F:ATP binding	EC:2.7.1	Transferring phosphorus-containing groups
TRUE	[BLASTED, MAPPED, ANNOTATED]	lcl|LRGB01000568.1_cds_KZS17813.1_3982	APZ42_015808	Uncharacterized protein APZ42_015808	2265	1	0	100	3	P:GO:0098655; F:GO:0005227; C:GO:0016020	P:monoatomic cation transmembrane transport; F:calcium activated cation channel activity; C:membrane
TRUE	[BLASTED, MAPPED, ANNOTATED]	lcl|LRGB01000568.1_cds_KZS17814.1_3983	APZ42_015805	Ankycorbin-like protein	2829	1	0	100	3	P:GO:0006468; F:GO:0004672; F:GO:0005524	P:protein phosphorylation; F:protein kinase activity; F:ATP binding	EC:2.7.1	Transferring phosphorus-containing groups
TRUE	[BLASTED, MAPPED, ANNOTATED]	lcl|LRGB01000568.1_cds_KZS17815.1_3984	APZ42_015794	Receptor-interacting serine/threonine-protein kinase 4	3813	1	0	100	3	P:GO:0006468; F:GO:0004672; F:GO:0005524	P:protein phosphorylation; F:protein kinase activity; F:ATP binding	EC:2.7.1	Transferring phosphorus-containing groups
TRUE	[BLASTED, MAPPED, ANNOTATED]	lcl|LRGB01000568.1_cds_KZS17816.1_3985	APZ42_015796	putative Serine/threonine-protein kinase 33	4347	1	0	100	3	P:GO:0006468; F:GO:0004672; F:GO:0005524	P:protein phosphorylation; F:protein kinase activity; F:ATP binding	EC:2.7.1	Transferring phosphorus-containing groups
TRUE	[BLASTED, MAPPED, ANNOTATED]	lcl|LRGB01000568.1_cds_KZS17817.1_3986	APZ42_015782	Long-chain-fatty-acid--CoA ligase bubblegum-like protein	2688	1	0	100	1	F:GO:0016874	F:ligase activity	EC:6	Ligases
TRUE	[BLASTED]	lcl|LRGB01000568.1_cds_KZS17818.1_3987	APZ42_015787	ubiquitin-conjugating enzyme E2 R2	720	1	3.90076e-147	100
TRUE	[BLASTED, MAPPED, ANNOTATED]	lcl|LRGB01000568.1_cds_KZS17819.1_3988	APZ42_015817	Heme oxygenase 1	774	1	0	100	4	P:GO:0006788; F:GO:0004392; F:GO:0046872; C:GO:0016020	P:heme oxidation; F:heme oxygenase (decyclizing) activity; F:metal ion binding; C:membrane	EC:1.14.14.18	Heme oxygenase (biliverdin-producing)
TRUE	[BLASTED]	lcl|LRGB01000568.1_cds_KZS17820.1_3989	APZ42_015820	syntaxin-18	951	1	0	100
TRUE	[BLASTED, MAPPED, ANNOTATED]	lcl|LRGB01000568.1_cds_KZS17821.1_3990	APZ42_015816	Uncharacterized protein APZ42_015816	1341	1	0	100	5	P:GO:0006468; P:GO:0030968; F:GO:0004521; F:GO:0004674; F:GO:0005524	P:protein phosphorylation; P:endoplasmic reticulum unfolded protein response; F:RNA endonuclease activity; F:protein serine/threonine kinase activity; F:ATP binding	EC:2.7.11.1; EC:3.1	Non-specific serine/threonine protein kinase; Acting on ester bonds
TRUE	[BLASTED, MAPPED, ANNOTATED]	lcl|LRGB01000568.1_cds_KZS17822.1_3991	APZ42_015811	Cytochrome c oxidase assembly protein	210	1	4.08686e-42	100	3	F:GO:0005507; F:GO:0016531; C:GO:0005758	F:copper ion binding; F:copper chaperone activity; C:mitochondrial intermembrane space
TRUE	[BLASTED, MAPPED, ANNOTATED]	lcl|LRGB01000568.1_cds_KZS17823.1_3992	APZ42_015785	Alphabet	4743	1	0	100	3	P:GO:0006470; F:GO:0004722; F:GO:0046872	P:protein dephosphorylation; F:protein serine/threonine phosphatase activity; F:metal ion binding	EC:3.1.3.16	Protein-serine/threonine phosphatase
TRUE	[BLASTED]	lcl|LRGB01000568.1_cds_KZS17824.1_3993	APZ42_015823	Uncharacterized protein APZ42_015823	276	1	1.53698e-40	100
TRUE	[BLASTED, MAPPED, ANNOTATED]	lcl|LRGB01000568.1_cds_KZS17825.1_3994	APZ42_015824	Uncharacterized protein APZ42_015824	162	1	5.10196e-29	100	1	C:GO:0016020	C:membrane
TRUE	[BLASTED]	lcl|LRGB01000568.1_cds_KZS17826.1_3995	APZ42_015813	UPF0545 protein	432	1	7.09883e-103	100
TRUE	[BLASTED]	lcl|LRGB01000568.1_cds_KZS17827.1_3996	APZ42_015804	Uncharacterized protein APZ42_015804	2466	1	0	100
TRUE	[BLASTED, MAPPED, ANNOTATED]	lcl|LRGB01000568.1_cds_KZS17828.1_3997	APZ42_015786	Uncharacterized protein APZ42_015786	1587	1	0	100	2	F:GO:0005509; C:GO:0005576	F:calcium ion binding; C:extracellular region
TRUE	[BLASTED, MAPPED, ANNOTATED]	lcl|LRGB01000568.1_cds_KZS17829.1_3998	APZ42_015807	Uncharacterized protein APZ42_015807	1053	1	0	100	2	P:GO:0006574; F:GO:0003860	P:valine catabolic process; F:3-hydroxyisobutyryl-CoA hydrolase activity	EC:3.1.2.4	3-hydroxyisobutyryl-CoA hydrolase
TRUE	[BLASTED, MAPPED, ANNOTATED]	lcl|LRGB01000568.1_cds_KZS17830.1_3999	APZ42_015803	High affinity choline transporter 1	1683	1	0	100	3	P:GO:0055085; F:GO:0022857; C:GO:0016020	P:transmembrane transport; F:transmembrane transporter activity; C:membrane
TRUE	[BLASTED, MAPPED, ANNOTATED]	lcl|LRGB01000568.1_cds_KZS17831.1_4000	APZ42_015793	Derlin-2	786	1	2.80631e-180	100	2	P:GO:0006950; C:GO:0005789	P:response to stress; C:endoplasmic reticulum membrane
TRUE	[BLASTED, MAPPED, ANNOTATED]	lcl|LRGB01000568.1_cds_KZS17832.1_4001	APZ42_015822	Protein PET100, mitochondrial	249	1	2.63215e-36	100	3	P:GO:0033617; C:GO:0005739; C:GO:0016020	P:mitochondrial cytochrome c oxidase assembly; C:mitochondrion; C:membrane
TRUE	[BLASTED]	lcl|LRGB01000568.1_cds_KZS17833.1_4002	APZ42_015821	transmembrane protein 17	537	1	8.55222e-106	100
TRUE	[BLASTED]	lcl|LRGB01000568.1_cds_KZS17834.1_4003	APZ42_015809	cytochrome P450 18a1	1656	1	0	100
TRUE	[BLASTED, MAPPED, ANNOTATED]	lcl|LRGB01000568.1_cds_KZS17835.1_4004	APZ42_015799	Cytochrome P450 26A1	1623	1	0	100	4	F:GO:0004497; F:GO:0005506; F:GO:0016705; F:GO:0020037	F:monooxygenase activity; F:iron ion binding; F:oxidoreductase activity, acting on paired donors, with incorporation or reduction of molecular oxygen; F:heme binding	EC:1.14	Acting on paired donors, with incorporation or reduction of molecular oxygen. The oxygen incorporated need not be derived from O(2)
TRUE	[BLASTED, MAPPED, ANNOTATED]	lcl|LRGB01000568.1_cds_KZS17836.1_4005	APZ42_015812	Twinkle protein, mitochondrial	2151	1	0	100	5	P:GO:0006260; P:GO:0032508; F:GO:0003697; F:GO:0005524; F:GO:0043139	P:DNA replication; P:DNA duplex unwinding; F:single-stranded DNA binding; F:ATP binding; F:5'-3' DNA helicase activity	EC:5.6.2.3	n/a
TRUE	[BLASTED, MAPPED, ANNOTATED]	lcl|LRGB01000568.1_cds_KZS17837.1_4006	APZ42_015797	Sphingomyelin phosphodiesterase 4	2397	1	0	100	2	F:GO:0050290; C:GO:0016020	F:sphingomyelin phosphodiesterase D activity; C:membrane	EC:3.1.4.41	Sphingomyelin phosphodiesterase D
TRUE	[BLASTED, MAPPED, ANNOTATED]	lcl|LRGB01000568.1_cds_KZS17838.1_4007	APZ42_015795	Solute carrier family 15 member 4	1758	1	0	100	4	P:GO:0006857; P:GO:0055085; F:GO:0022857; C:GO:0016020	P:oligopeptide transport; P:transmembrane transport; F:transmembrane transporter activity; C:membrane
TRUE	[BLASTED]	lcl|LRGB01000568.1_cds_KZS17839.1_4008	APZ42_015826	Uncharacterized protein APZ42_015826	192	1	8.90527e-37	100
TRUE	[BLASTED, MAPPED, ANNOTATED]	lcl|LRGB01000568.1_cds_KZS17840.1_4009	APZ42_015790	Nucleolar complex protein 4	1593	1	0	100	3	P:GO:0042254; C:GO:0005634; C:GO:0016020	P:ribosome biogenesis; C:nucleus; C:membrane
TRUE	[BLASTED]	lcl|LRGB01000568.1_cds_KZS17841.1_4010	APZ42_015788	SEC14 4-like protein	1218	1	0	100
TRUE	[BLASTED]	lcl|LRGB01000568.1_cds_KZS17842.1_4011	APZ42_015800	SEC14-like protein	1146	1	0	100
TRUE	[BLASTED]	lcl|LRGB01000568.1_cds_KZS17843.1_4012	APZ42_015789	putative SEC14 protein 2	1428	1	0	100
TRUE	[BLASTED]	lcl|LRGB01000568.1_cds_KZS17844.1_4013	APZ42_015791	SEC14 4-like protein	1182	1	0	100
TRUE	[BLASTED, MAPPED, ANNOTATED]	lcl|LRGB01000568.1_cds_KZS17845.1_4014	APZ42_015819	GMP synthase	390	1	5.70939e-90	100	3	P:GO:0006177; F:GO:0003922; F:GO:0005524	P:GMP biosynthetic process; F:GMP synthase (glutamine-hydrolyzing) activity; F:ATP binding	EC:6.3.5.2	GMP synthase (glutamine-hydrolyzing)
TRUE	[BLASTED]	lcl|LRGB01000568.1_cds_KZS17846.1_4015	APZ42_015798	SEC14-like protein 2	1191	1	0	100
TRUE	[BLASTED]	lcl|LRGB01000568.1_cds_KZS17847.1_4016	APZ42_015792	signal peptide peptidase-like 3 isoform X1	1203	1	0	100
TRUE	[BLASTED, MAPPED, ANNOTATED]	lcl|LRGB01000568.1_cds_KZS17848.1_4017	APZ42_015802	Uncharacterized protein APZ42_015802	3501	1	0	100	3	P:GO:0006886; F:GO:0031267; C:GO:0016020	P:intracellular protein transport; F:small GTPase binding; C:membrane
TRUE	[BLASTED, MAPPED, ANNOTATED]	lcl|LRGB01000568.1_cds_KZS17849.1_4018	APZ42_015827	Uncharacterized protein APZ42_015827	261	1	1.22976e-55	100	1	C:GO:0016020	C:membrane
TRUE	[BLASTED, MAPPED, ANNOTATED]	lcl|LRGB01000568.1_cds_KZS17850.1_4019	APZ42_015780	Uncharacterized protein APZ42_015780	615	1	7.1836e-134	100	1	C:GO:0016020	C:membrane
TRUE	[BLASTED]	lcl|LRGB01000568.1_cds_KZS17851.1_4020	APZ42_015784	Uncharacterized protein APZ42_015784	279	1	1.31517e-44	100
TRUE	[BLASTED]	lcl|LRGB01000568.1_cds_KZS17852.1_4021	APZ42_015801	SEC14 4-like protein	1194	1	0	100
TRUE	[BLASTED]	lcl|LRGB01000568.1_cds_KZS17853.1_4022	APZ42_015806	SEC14-like protein	1164	1	0	100
TRUE	[BLASTED]	lcl|LRGB01000568.1_cds_KZS17854.1_4023	APZ42_015783	Uncharacterized protein APZ42_015783	279	1	3.29612e-50	100
TRUE	[BLASTED]	lcl|LRGB01000568.1_cds_KZS17855.1_4024	APZ42_015818	putative Fibulin 1 and	837	1	0	100
TRUE	[BLASTED, MAPPED, ANNOTATED]	lcl|LRGB01000568.1_cds_KZS17856.1_4025	APZ42_015815	Uncharacterized protein APZ42_015815	900	1	0	100	4	P:GO:0008610; F:GO:0005506; F:GO:0016491; C:GO:0016020	P:lipid biosynthetic process; F:iron ion binding; F:oxidoreductase activity; C:membrane	EC:1	Oxidoreductases
TRUE	[BLASTED, MAPPED, ANNOTATED]	lcl|LRGB01000568.1_cds_KZS17857.1_4026	APZ42_015838	Fatty acid hydroxylase domain-containing protein 2	915	1	0	100	4	P:GO:0008610; F:GO:0005506; F:GO:0016491; C:GO:0016020	P:lipid biosynthetic process; F:iron ion binding; F:oxidoreductase activity; C:membrane	EC:1	Oxidoreductases
TRUE	[BLASTED]	lcl|LRGB01000568.1_cds_KZS17858.1_4027	APZ42_015861	Uncharacterized protein APZ42_015861	192	1	6.0626e-37	100
TRUE	[NO-BLAST]	lcl|LRGB01000568.1_cds_KZS17859.1_4028	APZ42_015877	-	81
TRUE	[BLASTED]	lcl|LRGB01000568.1_cds_KZS17860.1_4029	APZ42_015840	Uncharacterized protein APZ42_015840	4152	1	0	100
TRUE	[BLASTED]	lcl|LRGB01000568.1_cds_KZS17861.1_4030	APZ42_015876	Uncharacterized protein APZ42_015876	360	1	2.35621e-66	100
TRUE	[BLASTED]	lcl|LRGB01000568.1_cds_KZS17862.1_4031	APZ42_015839	Uncharacterized protein APZ42_015839	5769	1	0	100
TRUE	[BLASTED, MAPPED, ANNOTATED]	lcl|LRGB01000568.1_cds_KZS17863.1_4032	APZ42_015867	Uncharacterized protein APZ42_015867	225	1	6.67059e-46	100	1	C:GO:0016020	C:membrane
TRUE	[BLASTED, MAPPED, ANNOTATED]	lcl|LRGB01000568.1_cds_KZS17864.1_4033	APZ42_015851	Uncharacterized protein APZ42_015851	1179	1	0	100	4	P:GO:0016575; P:GO:0045892; F:GO:0003714; C:GO:0005634	P:histone deacetylation; P:negative regulation of DNA-templated transcription; F:transcription corepressor activity; C:nucleus
TRUE	[BLASTED, MAPPED, ANNOTATED]	lcl|LRGB01000568.1_cds_KZS17865.1_4034	APZ42_015859	Uncharacterized protein APZ42_015859	825	1	0	100	4	P:GO:0008610; F:GO:0005506; F:GO:0016491; C:GO:0016020	P:lipid biosynthetic process; F:iron ion binding; F:oxidoreductase activity; C:membrane	EC:1	Oxidoreductases
TRUE	[BLASTED, MAPPED, ANNOTATED]	lcl|LRGB01000568.1_cds_KZS17866.1_4035	APZ42_015837	Kinesin-like protein	2091	1	0	100	6	P:GO:0007018; P:GO:0051179; F:GO:0003777; F:GO:0005524; F:GO:0008017; C:GO:0005874	P:microtubule-based movement; P:localization; F:microtubule motor activity; F:ATP binding; F:microtubule binding; C:microtubule
TRUE	[BLASTED]	lcl|LRGB01000568.1_cds_KZS17867.1_4036	APZ42_015836	UMP-CMP kinase	660	1	8.85502e-162	100
TRUE	[BLASTED]	lcl|LRGB01000568.1_cds_KZS17868.1_4037	APZ42_015855	ankyrin repeat domain-containing protein 29 isoform X2	1005	1	0	100
TRUE	[BLASTED]	lcl|LRGB01000568.1_cds_KZS17869.1_4038	APZ42_015830	Syntenin-1	912	1	0	100
TRUE	[NO-BLAST]	lcl|LRGB01000568.1_cds_KZS17870.1_4039	APZ42_015863	-	285
TRUE	[BLASTED]	lcl|LRGB01000568.1_cds_KZS17871.1_4040	APZ42_015845	Uncharacterized protein APZ42_015845	2112	1	0	100
TRUE	[BLASTED, MAPPED, ANNOTATED]	lcl|LRGB01000568.1_cds_KZS17872.1_4041	APZ42_015850	Platelet-derived growth factor C-like protein	1113	1	0	100	4	P:GO:0007165; F:GO:0008083; C:GO:0005576; C:GO:0016020	P:signal transduction; F:growth factor activity; C:extracellular region; C:membrane
TRUE	[BLASTED]	lcl|LRGB01000568.1_cds_KZS17873.1_4042	APZ42_015849	microsomal glutathione S-transferase 3	420	1	8.83317e-97	100
TRUE	[BLASTED, MAPPED, ANNOTATED]	lcl|LRGB01000568.1_cds_KZS17874.1_4043	APZ42_015866	Uncharacterized protein APZ42_015866	144	1	1.0778e-23	100	1	C:GO:0016020	C:membrane
TRUE	[BLASTED]	lcl|LRGB01000568.1_cds_KZS17875.1_4044	APZ42_015833	microsomal glutathione S-transferase 3 isoform X2	474	1	1.64275e-93	100
TRUE	[BLASTED]	lcl|LRGB01000568.1_cds_KZS17876.1_4045	APZ42_015865	Uncharacterized protein APZ42_015865	243	1	1.48916e-50	100
TRUE	[BLASTED]	lcl|LRGB01000568.1_cds_KZS17877.1_4046	APZ42_015872	Uncharacterized protein APZ42_015872	168	1	6.49306e-32	100
TRUE	[BLASTED, MAPPED, ANNOTATED]	lcl|LRGB01000568.1_cds_KZS17878.1_4047	APZ42_015858	Uncharacterized protein APZ42_015858	1038	1	0	100	1	C:GO:0016020	C:membrane
TRUE	[BLASTED, MAPPED, ANNOTATED]	lcl|LRGB01000568.1_cds_KZS17879.1_4048	APZ42_015854	Uncharacterized protein APZ42_015854	1299	1	0	100	3	P:GO:0006486; F:GO:0016758; C:GO:0000139	P:protein glycosylation; F:hexosyltransferase activity; C:Golgi membrane	EC:2.4.1	Glycosyltransferases
TRUE	[BLASTED]	lcl|LRGB01000568.1_cds_KZS17880.1_4049	APZ42_015828	putative metabolite transport protein HI_1104	1551	1	0	100
TRUE	[BLASTED]	lcl|LRGB01000568.1_cds_KZS17881.1_4050	APZ42_015834	ubiquitin-conjugating enzyme E2 G1	507	1	1.4608e-121	100
TRUE	[BLASTED]	lcl|LRGB01000568.1_cds_KZS17882.1_4051	APZ42_015853	THO complex subunit 6	1002	1	0	100
TRUE	[BLASTED]	lcl|LRGB01000568.1_cds_KZS17883.1_4052	APZ42_015841	SEC14 protein 2	1158	1	0	100
TRUE	[BLASTED]	lcl|LRGB01000568.1_cds_KZS17884.1_4053	APZ42_015848	SEC14 protein 2	1194	1	0	100
TRUE	[BLASTED]	lcl|LRGB01000568.1_cds_KZS17885.1_4054	APZ42_015846	putative SEC14 protein 2	1278	1	0	100
TRUE	[BLASTED]	lcl|LRGB01000568.1_cds_KZS17886.1_4055	APZ42_015842	putative SEC14 protein 2	1353	1	0	100
TRUE	[BLASTED]	lcl|LRGB01000568.1_cds_KZS17887.1_4056	APZ42_015852	SEC14 protein 2	1164	1	0	100
TRUE	[BLASTED, MAPPED, ANNOTATED]	lcl|LRGB01000568.1_cds_KZS17888.1_4057	APZ42_015835	SEC14 protein 2	1308	1	0	100	1	C:GO:0016020	C:membrane
TRUE	[BLASTED]	lcl|LRGB01000568.1_cds_KZS17889.1_4058	APZ42_015843	SEC14 protein 2	1194	1	0	100
TRUE	[BLASTED]	lcl|LRGB01000568.1_cds_KZS17890.1_4059	APZ42_015856	putative SEC14 protein 2	1257	1	0	100
TRUE	[BLASTED]	lcl|LRGB01000568.1_cds_KZS17891.1_4060	APZ42_015831	SEC14 protein 2	1167	1	0	100
TRUE	[BLASTED, MAPPED, ANNOTATED]	lcl|LRGB01000568.1_cds_KZS17892.1_4061	APZ42_015868	Uncharacterized protein APZ42_015868	219	1	1.1323e-25	100	1	C:GO:0016020	C:membrane
TRUE	[BLASTED]	lcl|LRGB01000568.1_cds_KZS17893.1_4062	APZ42_015862	putative ADAMTS protein 3	828	1	1.75684e-152	100
TRUE	[BLASTED]	lcl|LRGB01000568.1_cds_KZS17894.1_4063	APZ42_015857	putative ADAMTS protein 3	1890	1	0	100
TRUE	[BLASTED, MAPPED, ANNOTATED]	lcl|LRGB01000568.1_cds_KZS17895.1_4064	APZ42_015844	Uncharacterized protein APZ42_015844	393	1	9.41278e-59	100	1	C:GO:0016020	C:membrane
TRUE	[BLASTED]	lcl|LRGB01000568.1_cds_KZS17896.1_4065	APZ42_015860	uncharacterized protein LOC123476950	408	1	3.57225e-93	100
TRUE	[BLASTED, MAPPED, ANNOTATED]	lcl|LRGB01000568.1_cds_KZS17897.1_4066	APZ42_015832	Tyrosine-protein kinase receptor	3933	1	0	100	5	P:GO:0007169; P:GO:0018108; F:GO:0004714; F:GO:0005524; C:GO:0016020	P:transmembrane receptor protein tyrosine kinase signaling pathway; P:peptidyl-tyrosine phosphorylation; F:transmembrane receptor protein tyrosine kinase activity; F:ATP binding; C:membrane	EC:2.7.10.1	Receptor protein-tyrosine kinase
TRUE	[BLASTED, MAPPED, ANNOTATED]	lcl|LRGB01000568.1_cds_KZS17898.1_4067	APZ42_015829	Tyrosine-protein kinase receptor	3915	1	0	100	5	P:GO:0007169; P:GO:0018108; F:GO:0004714; F:GO:0005524; C:GO:0016020	P:transmembrane receptor protein tyrosine kinase signaling pathway; P:peptidyl-tyrosine phosphorylation; F:transmembrane receptor protein tyrosine kinase activity; F:ATP binding; C:membrane	EC:2.7.10.1	Receptor protein-tyrosine kinase
TRUE	[BLASTED, MAPPED, ANNOTATED]	lcl|LRGB01000568.1_cds_KZS17899.1_4068	APZ42_015847	Uncharacterized protein APZ42_015847	2325	1	0	100	2	P:GO:0051225; C:GO:0070652	P:spindle assembly; C:HAUS complex
TRUE	[BLASTED, MAPPED, ANNOTATED]	lcl|LRGB01000568.1_cds_KZS17900.1_4069	APZ42_015896	WD repeat-containing protein 53	1191	1	0	100	4	P:GO:0016575; P:GO:0045892; F:GO:0003714; C:GO:0005634	P:histone deacetylation; P:negative regulation of DNA-templated transcription; F:transcription corepressor activity; C:nucleus
TRUE	[BLASTED]	lcl|LRGB01000568.1_cds_KZS17901.1_4070	APZ42_015879	elongation factor 1-alpha	1392	1	0	100
TRUE	[BLASTED, MAPPED, ANNOTATED]	lcl|LRGB01000568.1_cds_KZS17902.1_4071	APZ42_015910	Methyltransferase-like protein	249	1	1.17419e-52	100	2	P:GO:0032259; F:GO:0008168	P:methylation; F:methyltransferase activity	EC:2.1.1	Transferring one-carbon groups
TRUE	[BLASTED]	lcl|LRGB01000568.1_cds_KZS17903.1_4072	APZ42_015902	Uncharacterized protein APZ42_015902	423	1	9.76813e-100	100
TRUE	[BLASTED, MAPPED, ANNOTATED]	lcl|LRGB01000568.1_cds_KZS17904.1_4073	APZ42_015884	Bleomycin hydrolase	1389	1	0	100	4	P:GO:0006508; F:GO:0004177; F:GO:0004197; C:GO:0005737	P:proteolysis; F:aminopeptidase activity; F:cysteine-type endopeptidase activity; C:cytoplasm	EC:3.4.22; EC:3.4.11	Acting on peptide bonds (peptidases); Acting on peptide bonds (peptidases)
TRUE	[BLASTED]	lcl|LRGB01000568.1_cds_KZS17905.1_4074	APZ42_015888	LOW QUALITY PROTEIN: HEAT repeat-containing protein 6	1209	1	0	100
TRUE	[BLASTED]	lcl|LRGB01000568.1_cds_KZS17906.1_4075	APZ42_015905	putative HEAT repeat-containing protein 6	474	1	1.57126e-107	100
TRUE	[BLASTED, MAPPED, ANNOTATED]	lcl|LRGB01000568.1_cds_KZS17907.1_4076	APZ42_015909	putative Transcription initiation protein SPT3	465	1	3.27424e-109	100	3	P:GO:0006366; F:GO:0046982; C:GO:0005634	P:transcription by RNA polymerase II; F:protein heterodimerization activity; C:nucleus
TRUE	[BLASTED]	lcl|LRGB01000568.1_cds_KZS17908.1_4077	APZ42_015903	DALR anticodon-binding domain-containing protein 3	804	1	0	100
TRUE	[BLASTED, MAPPED, ANNOTATED]	lcl|LRGB01000568.1_cds_KZS17909.1_4078	APZ42_015889	Dehydrogenase/reductase SDR family member 7	1020	1	0	100	2	F:GO:0016491; C:GO:0016020	F:oxidoreductase activity; C:membrane	EC:1	Oxidoreductases
TRUE	[BLASTED, MAPPED, ANNOTATED]	lcl|LRGB01000568.1_cds_KZS17910.1_4079	APZ42_015895	Dehydrogenase/reductase SDR family member 7	924	1	0	100	2	F:GO:0016491; C:GO:0016020	F:oxidoreductase activity; C:membrane	EC:1	Oxidoreductases
TRUE	[BLASTED, MAPPED, ANNOTATED]	lcl|LRGB01000568.1_cds_KZS17911.1_4080	APZ42_015882	putative Restin	5904	1	0	100	1	C:GO:0005856	C:cytoskeleton
TRUE	[BLASTED]	lcl|LRGB01000568.1_cds_KZS17912.1_4081	APZ42_015908	uncharacterized protein LOC116920300	753	1	0	100
TRUE	[BLASTED]	lcl|LRGB01000568.1_cds_KZS17913.1_4082	APZ42_015885	Golgi SNAP receptor complex member 1	717	1	1.03369e-172	100
TRUE	[BLASTED, MAPPED, ANNOTATED]	lcl|LRGB01000568.1_cds_KZS17914.1_4083	APZ42_015894	MTO1 protein	1848	1	0	100	2	P:GO:0002098; F:GO:0050660	P:tRNA wobble uridine modification; F:flavin adenine dinucleotide binding
TRUE	[BLASTED, MAPPED, ANNOTATED]	lcl|LRGB01000568.1_cds_KZS17915.1_4084	APZ42_015892	Tyrosine sulfotransferase	1212	1	0	100	3	P:GO:0006478; F:GO:0008476; C:GO:0016020	P:peptidyl-tyrosine sulfation; F:protein-tyrosine sulfotransferase activity; C:membrane	EC:2.8.2.20	Protein-tyrosine sulfotransferase
TRUE	[BLASTED]	lcl|LRGB01000568.1_cds_KZS17916.1_4085	APZ42_015887	Uncharacterized protein APZ42_015887	1329	1	0	100
TRUE	[BLASTED]	lcl|LRGB01000568.1_cds_KZS17917.1_4086	APZ42_015880	Uncharacterized protein APZ42_015880	987	1	0	100
TRUE	[BLASTED]	lcl|LRGB01000568.1_cds_KZS17918.1_4087	APZ42_015921	Uncharacterized protein APZ42_015921	162	1	1.72096e-31	100
TRUE	[BLASTED]	lcl|LRGB01000568.1_cds_KZS17919.1_4088	APZ42_015897	thioredoxin-related transmembrane protein 2 homolog	810	1	0	100
TRUE	[BLASTED, MAPPED, ANNOTATED]	lcl|LRGB01000568.1_cds_KZS17920.1_4089	APZ42_015883	ATP-dependent RNA Helicase kurz	3639	1	0	100	5	P:GO:0022414; F:GO:0003676; F:GO:0003724; F:GO:0005524; F:GO:0016787	P:reproductive process; F:nucleic acid binding; F:RNA helicase activity; F:ATP binding; F:hydrolase activity	EC:3.6.4.13	RNA helicase
TRUE	[BLASTED]	lcl|LRGB01000568.1_cds_KZS17921.1_4090	APZ42_015893	putative Gce	1668	1	0	100
TRUE	[BLASTED]	lcl|LRGB01000568.1_cds_KZS17922.1_4091	APZ42_015891	B-cell CLL/lymphoma 7 protein family member A isoform X1	384	1	5.13482e-86	100
TRUE	[BLASTED, MAPPED, ANNOTATED]	lcl|LRGB01000568.1_cds_KZS17923.1_4092	APZ42_015915	Kinesin-like protein	567	1	4.31612e-120	100	4	P:GO:0007018; F:GO:0003777; F:GO:0005524; F:GO:0008017	P:microtubule-based movement; F:microtubule motor activity; F:ATP binding; F:microtubule binding
TRUE	[BLASTED]	lcl|LRGB01000568.1_cds_KZS17924.1_4093	APZ42_015890	origin recognition complex subunit 3	2124	1	0	100
TRUE	[BLASTED, MAPPED, ANNOTATED]	lcl|LRGB01000568.1_cds_KZS17925.1_4094	APZ42_015886	DNA photolyase 1	1575	1	0	100	2	F:GO:0016829; C:GO:0048471	F:lyase activity; C:perinuclear region of cytoplasm	EC:4	Lyases
TRUE	[BLASTED, MAPPED, ANNOTATED]	lcl|LRGB01000568.1_cds_KZS17926.1_4095	APZ42_015881	Membrane metallo-endopeptidase 1	2424	1	0	100	4	P:GO:0006508; F:GO:0004222; F:GO:0046872; C:GO:0016020	P:proteolysis; F:metalloendopeptidase activity; F:metal ion binding; C:membrane	EC:3.4.24	Acting on peptide bonds (peptidases)
TRUE	[BLASTED, MAPPED, ANNOTATED]	lcl|LRGB01000568.1_cds_KZS17927.1_4096	APZ42_015900	Uncharacterized protein APZ42_015900	894	1	0	100	3	P:GO:1904668; F:GO:0010997; F:GO:0097027	P:positive regulation of ubiquitin protein ligase activity; F:anaphase-promoting complex binding; F:ubiquitin-protein transferase activator activity
TRUE	[BLASTED, MAPPED, ANNOTATED]	lcl|LRGB01000568.1_cds_KZS17928.1_4097	APZ42_015899	Serine hydrolase	945	1	0	100	2	F:GO:0016787; C:GO:0016020	F:hydrolase activity; C:membrane	EC:3	Hydrolases
TRUE	[BLASTED, MAPPED, ANNOTATED]	lcl|LRGB01000568.1_cds_KZS17929.1_4098	APZ42_015906	Serine hydrolase	807	1	0	100	1	F:GO:0016787	F:hydrolase activity	EC:3	Hydrolases
TRUE	[BLASTED, MAPPED, ANNOTATED]	lcl|LRGB01000568.1_cds_KZS17930.1_4099	APZ42_015898	Serine hydrolase	696	1	2.80925e-169	100	2	F:GO:0016787; C:GO:0016020	F:hydrolase activity; C:membrane	EC:3	Hydrolases
TRUE	[BLASTED]	lcl|LRGB01000568.1_cds_KZS17931.1_4100	APZ42_015919	Uncharacterized protein APZ42_015919	135	1	2.57453e-23	100
TRUE	[BLASTED]	lcl|LRGB01000568.1_cds_KZS17932.1_4101	APZ42_015912	protein Fer3	621	1	1.23684e-119	100
TRUE	[BLASTED]	lcl|LRGB01000568.1_cds_KZS17933.1_4102	APZ42_015913	Uncharacterized protein APZ42_015913	258	1	7.81894e-55	100
TRUE	[BLASTED, MAPPED, ANNOTATED]	lcl|LRGB01000568.1_cds_KZS17934.1_4103	APZ42_015907	putative Glutamate receptor, metabotropic	945	1	0	100	3	P:GO:0007186; F:GO:0004930; C:GO:0016020	P:G protein-coupled receptor signaling pathway; F:G protein-coupled receptor activity; C:membrane
TRUE	[NO-BLAST]	lcl|LRGB01000568.1_cds_KZS17935.1_4104	APZ42_015916	-	237
TRUE	[BLASTED, MAPPED, ANNOTATED]	lcl|LRGB01000568.1_cds_KZS17936.1_4105	APZ42_015904	Glutamate receptor, metabotropic	1536	1	0	100	3	P:GO:0007186; F:GO:0004930; C:GO:0016020	P:G protein-coupled receptor signaling pathway; F:G protein-coupled receptor activity; C:membrane
TRUE	[BLASTED, MAPPED, ANNOTATED]	lcl|LRGB01000568.1_cds_KZS17938.1_4106	APZ42_015926	Uncharacterized protein APZ42_015917	237	1	6.34697e-33	100	1	C:GO:0016020	C:membrane
TRUE	[BLASTED, MAPPED, ANNOTATED]	lcl|LRGB01000568.1_cds_KZS17937.1_4107	APZ42_015917	putative Glutamate receptor, metabotropic	1002	1	0	100	3	P:GO:0007186; F:GO:0004930; C:GO:0016020	P:G protein-coupled receptor signaling pathway; F:G protein-coupled receptor activity; C:membrane
TRUE	[BLASTED]	lcl|LRGB01000568.1_cds_KZS17939.1_4108	APZ42_015918	Uncharacterized protein APZ42_015918	174	1	8.63296e-33	100
TRUE	[BLASTED]	lcl|LRGB01000568.1_cds_KZS17940.1_4109	APZ42_015901	protein gooseberry	1464	1	0	100
TRUE	[BLASTED, MAPPED, ANNOTATED]	lcl|LRGB01000568.1_cds_KZS17941.1_4110	APZ42_015911	Segmentation protein paired	528	1	1.01328e-126	100	3	P:GO:0006355; F:GO:0003677; C:GO:0005634	P:regulation of DNA-templated transcription; F:DNA binding; C:nucleus
TRUE	[BLASTED, MAPPED, ANNOTATED]	lcl|LRGB01000568.1_cds_KZS17942.1_4111	APZ42_015931	ARF-GAP with coiled-coil	2190	1	0	100	3	P:GO:0050790; F:GO:0005096; F:GO:0046872	P:regulation of catalytic activity; F:GTPase activator activity; F:metal ion binding
TRUE	[BLASTED]	lcl|LRGB01000568.1_cds_KZS17943.1_4112	APZ42_015936	60S ribosome subunit biogenesis protein NIP7 homolog	546	1	9.24353e-133	100
TRUE	[BLASTED, MAPPED, ANNOTATED]	lcl|LRGB01000568.1_cds_KZS17944.1_4113	APZ42_015963	Uncharacterized protein APZ42_015963	531	1	3.86701e-96	100	1	C:GO:0016020	C:membrane
TRUE	[BLASTED]	lcl|LRGB01000568.1_cds_KZS17945.1_4114	APZ42_015954	Tetratricopeptide repeat protein	780	1	3.34888e-178	100
TRUE	[BLASTED]	lcl|LRGB01000568.1_cds_KZS17946.1_4115	APZ42_015968	Uncharacterized protein APZ42_015968	297	1	2.08069e-63	100
TRUE	[BLASTED]	lcl|LRGB01000568.1_cds_KZS17947.1_4116	APZ42_015958	Uncharacterized protein APZ42_015958	252	1	4.12976e-55	100
TRUE	[BLASTED]	lcl|LRGB01000568.1_cds_KZS17948.1_4117	APZ42_015952	Uncharacterized protein APZ42_015952	843	1	8.88483e-45	100
TRUE	[BLASTED, MAPPED, ANNOTATED]	lcl|LRGB01000568.1_cds_KZS17949.1_4118	APZ42_015948	Uncharacterized protein APZ42_015948	1350	1	0	100	3	P:GO:0006486; F:GO:0016758; C:GO:0000139	P:protein glycosylation; F:hexosyltransferase activity; C:Golgi membrane	EC:2.4.1	Glycosyltransferases
TRUE	[BLASTED, MAPPED, ANNOTATED]	lcl|LRGB01000568.1_cds_KZS17950.1_4119	APZ42_015951	Lactosylceramide 1,3-N-acetyl-beta-D-glucosaminyltransferase	1395	1	0	100	3	P:GO:0006486; F:GO:0016758; C:GO:0000139	P:protein glycosylation; F:hexosyltransferase activity; C:Golgi membrane	EC:2.4.1	Glycosyltransferases
TRUE	[BLASTED]	lcl|LRGB01000568.1_cds_KZS17951.1_4120	APZ42_015938	putative SEC14 protein 2	1251	1	0	100
TRUE	[BLASTED]	lcl|LRGB01000568.1_cds_KZS17952.1_4121	APZ42_015939	Uncharacterized protein APZ42_015939	1065	1	0	100
TRUE	[BLASTED, MAPPED, ANNOTATED]	lcl|LRGB01000568.1_cds_KZS17953.1_4122	APZ42_015947	Uncharacterized protein APZ42_015947	1473	1	0	100	1	C:GO:0016020	C:membrane
TRUE	[BLASTED, MAPPED, ANNOTATED]	lcl|LRGB01000568.1_cds_KZS17954.1_4123	APZ42_015927	Uncharacterized protein APZ42_015927	699	1	4.86775e-130	100	1	C:GO:0016020	C:membrane
TRUE	[BLASTED, MAPPED, ANNOTATED]	lcl|LRGB01000568.1_cds_KZS17955.1_4124	APZ42_015975	Uncharacterized protein APZ42_015975	534	1	5.80818e-125	100	1	C:GO:0016020	C:membrane
TRUE	[BLASTED]	lcl|LRGB01000568.1_cds_KZS17956.1_4125	APZ42_015960	Uncharacterized protein APZ42_015960	225	1	1.14103e-33	100
TRUE	[BLASTED]	lcl|LRGB01000568.1_cds_KZS17957.1_4126	APZ42_015955	Uncharacterized protein APZ42_015955	963	1	0	100
TRUE	[BLASTED]	lcl|LRGB01000568.1_cds_KZS17958.1_4127	APZ42_015940	Actin-87e	2241	1	0	100
TRUE	[BLASTED, MAPPED, ANNOTATED]	lcl|LRGB01000568.1_cds_KZS17959.1_4128	APZ42_015929	Histone-arginine methyltransferase CARMER	1761	1	0	100	5	P:GO:0006325; P:GO:0018216; F:GO:0035242; C:GO:0005634; C:GO:0005737	P:chromatin organization; P:peptidyl-arginine methylation; F:protein-arginine omega-N asymmetric methyltransferase activity; C:nucleus; C:cytoplasm	EC:2.1.1.319	Type I protein arginine methyltransferase
TRUE	[BLASTED, MAPPED, ANNOTATED]	lcl|LRGB01000568.1_cds_KZS17960.1_4129	APZ42_015944	WD repeat-containing protein 82	963	1	0	100	2	P:GO:0006353; C:GO:0048188	P:DNA-templated transcription termination; C:Set1C/COMPASS complex
TRUE	[BLASTED, MAPPED, ANNOTATED]	lcl|LRGB01000568.1_cds_KZS17961.1_4130	APZ42_015953	Isopentenyl-diphosphate Delta-isomerase 1	669	1	1.98247e-165	100	3	P:GO:0008299; P:GO:0050992; F:GO:0004452	P:isoprenoid biosynthetic process; P:dimethylallyl diphosphate biosynthetic process; F:isopentenyl-diphosphate delta-isomerase activity	EC:5.3.3.2	Isopentenyl-diphosphate Delta-isomerase
TRUE	[BLASTED, MAPPED, ANNOTATED]	lcl|LRGB01000568.1_cds_KZS17962.1_4131	APZ42_015941	Cleavage stimulation factor subunit 1	1293	1	0	100	2	P:GO:0031124; C:GO:0005848	P:mRNA 3'-end processing; C:mRNA cleavage stimulating factor complex
TRUE	[BLASTED, MAPPED, ANNOTATED]	lcl|LRGB01000568.1_cds_KZS17963.1_4132	APZ42_015933	Protein cueball	1560	1	0	100	1	C:GO:0016020	C:membrane
TRUE	[BLASTED, MAPPED, ANNOTATED]	lcl|LRGB01000568.1_cds_KZS17964.1_4133	APZ42_015949	ABC transporter, subfamily ABCB/MDR	1053	1	0	100	4	P:GO:0055085; F:GO:0005524; F:GO:0140359; C:GO:0016020	P:transmembrane transport; F:ATP binding; F:ABC-type transporter activity; C:membrane	EC:7.2.2	Catalysing the translocation of inorganic cations
TRUE	[BLASTED]	lcl|LRGB01000568.1_cds_KZS17966.1_4134	APZ42_015974	Uncharacterized protein APZ42_015971	246	1	1.15823e-54	100
TRUE	[BLASTED, MAPPED, ANNOTATED]	lcl|LRGB01000568.1_cds_KZS17965.1_4135	APZ42_015971	ABC transporter, subfamily ABCB/MDR	930	1	0	100	4	P:GO:0055085; F:GO:0005524; F:GO:0140359; C:GO:0016020	P:transmembrane transport; F:ATP binding; F:ABC-type transporter activity; C:membrane	EC:7.2.2	Catalysing the translocation of inorganic cations
TRUE	[BLASTED]	lcl|LRGB01000568.1_cds_KZS17967.1_4136	APZ42_015946	putative Ran-binding proteins 9/10	1566	1	0	100
TRUE	[BLASTED, MAPPED, ANNOTATED]	lcl|LRGB01000568.1_cds_KZS17968.1_4137	APZ42_015932	putative DNA topoisomerase 3-beta-1	1989	1	0	100	3	P:GO:0006265; F:GO:0003677; F:GO:0003917	P:DNA topological change; F:DNA binding; F:DNA topoisomerase type I (single strand cut, ATP-independent) activity	EC:5.6.2.1	DNA topoisomerase
TRUE	[BLASTED]	lcl|LRGB01000568.1_cds_KZS17969.1_4138	APZ42_015965	Uncharacterized protein APZ42_015965	231	1	1.41085e-47	100
TRUE	[BLASTED]	lcl|LRGB01000568.1_cds_KZS17970.1_4139	APZ42_015935	STAM-binding protein	1209	1	0	100
TRUE	[BLASTED, MAPPED, ANNOTATED]	lcl|LRGB01000568.1_cds_KZS17971.1_4140	APZ42_015942	PH and SEC7 domain-containing protein	2223	1	0	100	3	P:GO:0032012; P:GO:0050790; F:GO:0005085	P:regulation of ARF protein signal transduction; P:regulation of catalytic activity; F:guanyl-nucleotide exchange factor activity
TRUE	[BLASTED, MAPPED, ANNOTATED]	lcl|LRGB01000568.1_cds_KZS17972.1_4141	APZ42_015930	Uncharacterized protein APZ42_015930	489	1	1.78388e-112	100	1	C:GO:0016020	C:membrane
TRUE	[BLASTED, MAPPED, ANNOTATED]	lcl|LRGB01000568.1_cds_KZS17973.1_4142	APZ42_015934	CXXC-type zinc finger 4-like protein	4797	1	0	100	7	P:GO:0006211; P:GO:0080111; F:GO:0003677; F:GO:0008270; F:GO:0070579; C:GO:0005634; C:GO:0005694	P:5-methylcytosine catabolic process; P:DNA demethylation; F:DNA binding; F:zinc ion binding; F:methylcytosine dioxygenase activity; C:nucleus; C:chromosome	EC:1.14.11.80	n/a
TRUE	[BLASTED]	lcl|LRGB01000568.1_cds_KZS17974.1_4143	APZ42_015970	Uncharacterized protein APZ42_015970	228	1	1.0207e-47	100
TRUE	[BLASTED, MAPPED, ANNOTATED]	lcl|LRGB01000568.1_cds_KZS17975.1_4144	APZ42_015950	Uncharacterized protein APZ42_015950	807	1	0	100	1	C:GO:0005615	C:extracellular space
TRUE	[BLASTED, MAPPED, ANNOTATED]	lcl|LRGB01000568.1_cds_KZS17976.1_4145	APZ42_015928	putative Ribosome biogenesis protein bms1	3954	1	0	100	3	P:GO:0042254; F:GO:0005525; C:GO:0005730	P:ribosome biogenesis; F:GTP binding; C:nucleolus
TRUE	[BLASTED, MAPPED, ANNOTATED]	lcl|LRGB01000568.1_cds_KZS17977.1_4146	APZ42_015956	Transporter	795	1	0	100	3	P:GO:0055085; F:GO:0015293; C:GO:0016020	P:transmembrane transport; F:symporter activity; C:membrane
TRUE	[BLASTED]	lcl|LRGB01000568.1_cds_KZS17978.1_4147	APZ42_015959	Uncharacterized protein APZ42_015959	189	1	6.12113e-39	100
TRUE	[BLASTED, MAPPED, ANNOTATED]	lcl|LRGB01000568.1_cds_KZS17979.1_4148	APZ42_015945	Uncharacterized protein APZ42_015945	1221	1	0	100	1	C:GO:0016020	C:membrane
TRUE	[BLASTED]	lcl|LRGB01000568.1_cds_KZS17980.1_4149	APZ42_015937	Uncharacterized protein APZ42_015937	2133	1	0	100
TRUE	[BLASTED, MAPPED, ANNOTATED]	lcl|LRGB01000568.1_cds_KZS17981.1_4150	APZ42_015943	putative Endothelin-converting enzyme 1	1296	1	0	100	2	P:GO:0006508; F:GO:0004222	P:proteolysis; F:metalloendopeptidase activity	EC:3.4.24	Acting on peptide bonds (peptidases)
TRUE	[BLASTED]	lcl|LRGB01000568.1_cds_KZS17982.1_4151	APZ42_016015	Uncharacterized protein APZ42_016015	1302	1	0	100
TRUE	[BLASTED]	lcl|LRGB01000568.1_cds_KZS17983.1_4152	APZ42_016039	Uncharacterized protein APZ42_016039	345	1	8.94758e-79	100
TRUE	[BLASTED, MAPPED, ANNOTATED]	lcl|LRGB01000568.1_cds_KZS17984.1_4153	APZ42_015997	Nudix hydrolase 8	789	1	0	100	1	F:GO:0016787	F:hydrolase activity	EC:3	Hydrolases
TRUE	[BLASTED, MAPPED, ANNOTATED]	lcl|LRGB01000568.1_cds_KZS17985.1_4154	APZ42_016007	Zinc finger and BTB domain-containing protein 26	1779	1	0	100	3	P:GO:0051171; P:GO:0060255; P:GO:0080090	P:regulation of nitrogen compound metabolic process; P:regulation of macromolecule metabolic process; P:regulation of primary metabolic process
TRUE	[BLASTED]	lcl|LRGB01000568.1_cds_KZS17986.1_4155	APZ42_016032	Uncharacterized protein APZ42_016032	234	1	5.14602e-46	100
TRUE	[BLASTED]	lcl|LRGB01000568.1_cds_KZS17987.1_4156	APZ42_016017	Uncharacterized protein APZ42_016017	384	1	9.3583e-83	100
TRUE	[BLASTED]	lcl|LRGB01000568.1_cds_KZS17988.1_4157	APZ42_016034	Uncharacterized protein APZ42_016034	222	1	2.79863e-45	100
TRUE	[NO-BLAST]	lcl|LRGB01000568.1_cds_KZS17989.1_4158	APZ42_016029	-	318
TRUE	[BLASTED]	lcl|LRGB01000568.1_cds_KZS17990.1_4159	APZ42_016027	Uncharacterized protein APZ42_016027	600	1	1.0234e-122	100
TRUE	[BLASTED]	lcl|LRGB01000568.1_cds_KZS17991.1_4160	APZ42_016031	Uncharacterized protein APZ42_016031	420	1	5.06463e-85	100
TRUE	[BLASTED, MAPPED, ANNOTATED]	lcl|LRGB01000568.1_cds_KZS17992.1_4161	APZ42_015999	Uncharacterized protein APZ42_015999	1359	1	0	100	3	P:GO:0055085; F:GO:0022857; C:GO:0016020	P:transmembrane transport; F:transmembrane transporter activity; C:membrane
TRUE	[BLASTED]	lcl|LRGB01000568.1_cds_KZS17993.1_4162	APZ42_016023	Uncharacterized protein APZ42_016023	441	1	2.3403e-53	100
TRUE	[BLASTED]	lcl|LRGB01000568.1_cds_KZS17994.1_4163	APZ42_016020	Uncharacterized protein APZ42_016020	447	1	6.91382e-79	100
TRUE	[BLASTED]	lcl|LRGB01000568.1_cds_KZS17995.1_4164	APZ42_016021	Uncharacterized protein APZ42_016021	609	1	4.27891e-64	100
TRUE	[BLASTED]	lcl|LRGB01000568.1_cds_KZS17996.1_4165	APZ42_016024	Uncharacterized protein APZ42_016024	594	1	5.51512e-78	100
TRUE	[BLASTED]	lcl|LRGB01000568.1_cds_KZS17997.1_4166	APZ42_016019	uncharacterized protein LOC116936545	276	1	5.43275e-57	100
TRUE	[BLASTED, MAPPED, ANNOTATED]	lcl|LRGB01000568.1_cds_KZS17998.1_4167	APZ42_015977	Cellobiohydrolase CHBI	1395	1	0	100	2	P:GO:0030245; F:GO:0004553	P:cellulose catabolic process; F:hydrolase activity, hydrolyzing O-glycosyl compounds	EC:3.2.1	Glycosylases
TRUE	[BLASTED, MAPPED, ANNOTATED]	lcl|LRGB01000568.1_cds_KZS17999.1_4168	APZ42_016014	Uncharacterized protein APZ42_016014	816	1	0	100	5	P:GO:0006468; P:GO:0030968; F:GO:0004521; F:GO:0004674; F:GO:0005524	P:protein phosphorylation; P:endoplasmic reticulum unfolded protein response; F:RNA endonuclease activity; F:protein serine/threonine kinase activity; F:ATP binding	EC:2.7.11.1; EC:3.1	Non-specific serine/threonine protein kinase; Acting on ester bonds
TRUE	[BLASTED]	lcl|LRGB01000568.1_cds_KZS18000.1_4169	APZ42_016005	Uncharacterized protein APZ42_016005	678	1	7.74035e-42	100
TRUE	[BLASTED]	lcl|LRGB01000568.1_cds_KZS18001.1_4170	APZ42_016002	Uncharacterized protein APZ42_016002	744	1	6.4835e-180	100
TRUE	[BLASTED]	lcl|LRGB01000568.1_cds_KZS18002.1_4171	APZ42_016011	Uncharacterized protein APZ42_016011	663	1	1.08891e-130	100
TRUE	[BLASTED]	lcl|LRGB01000568.1_cds_KZS18003.1_4172	APZ42_016006	Uncharacterized protein APZ42_016006	726	1	2.06084e-151	100
TRUE	[BLASTED, MAPPED, ANNOTATED]	lcl|LRGB01000568.1_cds_KZS18004.1_4173	APZ42_016012	Uncharacterized protein APZ42_016012	753	1	4.03491e-175	100	5	P:GO:0006468; P:GO:0030968; F:GO:0004521; F:GO:0004674; F:GO:0005524	P:protein phosphorylation; P:endoplasmic reticulum unfolded protein response; F:RNA endonuclease activity; F:protein serine/threonine kinase activity; F:ATP binding	EC:2.7.11.1; EC:3.1	Non-specific serine/threonine protein kinase; Acting on ester bonds
TRUE	[BLASTED, MAPPED, ANNOTATED]	lcl|LRGB01000568.1_cds_KZS18005.1_4174	APZ42_016016	Receptor-interacting serine/threonine-protein kinase	651	1	3.74134e-152	100	4	P:GO:0007165; P:GO:0009605; P:GO:0016310; F:GO:0016301	P:signal transduction; P:response to external stimulus; P:phosphorylation; F:kinase activity	EC:2.7	Transferring phosphorus-containing groups
TRUE	[BLASTED]	lcl|LRGB01000568.1_cds_KZS18006.1_4175	APZ42_016013	Uncharacterized protein APZ42_016013	1680	1	0	100
TRUE	[BLASTED, MAPPED, ANNOTATED]	lcl|LRGB01000568.1_cds_KZS18007.1_4176	APZ42_016036	Uncharacterized protein APZ42_016036	210	1	1.08889e-19	100	1	C:GO:0016020	C:membrane
TRUE	[BLASTED, MAPPED, ANNOTATED]	lcl|LRGB01000568.1_cds_KZS18008.1_4177	APZ42_016004	28S ribosomal protein S24, mitochondrial	492	1	2.87532e-119	100	2	C:GO:0005739; C:GO:0005840	C:mitochondrion; C:ribosome
TRUE	[BLASTED, MAPPED, ANNOTATED]	lcl|LRGB01000568.1_cds_KZS18009.1_4178	APZ42_016018	Uncharacterized protein APZ42_016018	453	1	3.74639e-70	100	1	C:GO:0016020	C:membrane
TRUE	[BLASTED, MAPPED, ANNOTATED]	lcl|LRGB01000568.1_cds_KZS18010.1_4179	APZ42_016000	putative Inactive caspase-12	1542	1	0	100	3	P:GO:0006508; P:GO:0043067; F:GO:0004197	P:proteolysis; P:regulation of programmed cell death; F:cysteine-type endopeptidase activity	EC:3.4.22	Acting on peptide bonds (peptidases)
TRUE	[BLASTED]	lcl|LRGB01000568.1_cds_KZS18011.1_4180	APZ42_016010	Uncharacterized protein APZ42_016010	456	1	1.04419e-88	100
TRUE	[BLASTED]	lcl|LRGB01000568.1_cds_KZS18012.1_4181	APZ42_015980	pre-mRNA-processing-splicing factor 8	7212	1	0	100
TRUE	[BLASTED, MAPPED, ANNOTATED]	lcl|LRGB01000568.1_cds_KZS18013.1_4182	APZ42_015978	Uncharacterized protein APZ42_015978	1869	1	0	100	2	F:GO:0016627; F:GO:0050660	F:oxidoreductase activity, acting on the CH-CH group of donors; F:flavin adenine dinucleotide binding	EC:1.3	Acting on the CH-CH group of donors
TRUE	[BLASTED, MAPPED, ANNOTATED]	lcl|LRGB01000568.1_cds_KZS18014.1_4183	APZ42_015992	Uncharacterized protein APZ42_015992	3123	1	0	100	2	P:GO:0006364; F:GO:0034511	P:rRNA processing; F:U3 snoRNA binding
TRUE	[BLASTED]	lcl|LRGB01000568.1_cds_KZS18015.1_4184	APZ42_015993	protein Red isoform X1	1644	1	0	100
TRUE	[BLASTED, MAPPED, ANNOTATED]	lcl|LRGB01000568.1_cds_KZS18016.1_4185	APZ42_015979	Ribose-phosphate pyrophosphokinase 1	615	1	8.27711e-149	100	8	P:GO:0006015; P:GO:0009156; P:GO:0009165; P:GO:0016310; F:GO:0000287; F:GO:0004749; F:GO:0005524; F:GO:0016301	P:5-phosphoribose 1-diphosphate biosynthetic process; P:ribonucleoside monophosphate biosynthetic process; P:nucleotide biosynthetic process; P:phosphorylation; F:magnesium ion binding; F:ribose phosphate diphosphokinase activity; F:ATP binding; F:kinase activity	EC:2.7.6.1	Ribose-phosphate diphosphokinase
TRUE	[BLASTED, MAPPED, ANNOTATED]	lcl|LRGB01000568.1_cds_KZS18017.1_4186	APZ42_015981	Ribose-phosphate pyrophosphokinase 1	450	1	3.3977e-105	100	5	P:GO:0009165; P:GO:0016310; F:GO:0000287; F:GO:0004749; F:GO:0016301	P:nucleotide biosynthetic process; P:phosphorylation; F:magnesium ion binding; F:ribose phosphate diphosphokinase activity; F:kinase activity	EC:2.7.6.1	Ribose-phosphate diphosphokinase
TRUE	[BLASTED, MAPPED, ANNOTATED]	lcl|LRGB01000568.1_cds_KZS18018.1_4187	APZ42_015998	Uncharacterized protein APZ42_015998	1176	1	0	100	1	F:GO:0005509	F:calcium ion binding
TRUE	[BLASTED]	lcl|LRGB01000568.1_cds_KZS18019.1_4188	APZ42_015991	negative elongation factor D	1755	1	0	100
TRUE	[BLASTED, MAPPED, ANNOTATED]	lcl|LRGB01000568.1_cds_KZS18020.1_4189	APZ42_016009	RNA-binding protein 40	1296	1	0	100	2	F:GO:0003723; C:GO:0005634	F:RNA binding; C:nucleus
TRUE	[BLASTED, MAPPED, ANNOTATED]	lcl|LRGB01000568.1_cds_KZS18021.1_4190	APZ42_015987	Uncharacterized protein APZ42_015987	1944	1	0	100	3	P:GO:0051171; P:GO:0060255; P:GO:0080090	P:regulation of nitrogen compound metabolic process; P:regulation of macromolecule metabolic process; P:regulation of primary metabolic process
TRUE	[BLASTED, MAPPED, ANNOTATED]	lcl|LRGB01000568.1_cds_KZS18022.1_4191	APZ42_016003	Dysbindin-A	819	1	0	100	1	C:GO:0005737	C:cytoplasm
TRUE	[BLASTED, MAPPED, ANNOTATED]	lcl|LRGB01000568.1_cds_KZS18023.1_4192	APZ42_015984	Inactive hydroxysteroid dehydrogenase protein 1	996	1	0	100	2	F:GO:0016491; C:GO:0016020	F:oxidoreductase activity; C:membrane	EC:1	Oxidoreductases
TRUE	[BLASTED, MAPPED, ANNOTATED]	lcl|LRGB01000568.1_cds_KZS18024.1_4193	APZ42_016008	putative Nose resistant to fluoxetine protein	1845	1	0	100	2	F:GO:0016747; C:GO:0016020	F:acyltransferase activity, transferring groups other than amino-acyl groups; C:membrane	EC:2.3.1	Acyltransferases
TRUE	[BLASTED, MAPPED, ANNOTATED]	lcl|LRGB01000568.1_cds_KZS18025.1_4194	APZ42_016001	Nose resistant to fluoxetine protein	1434	1	0	100	2	F:GO:0016747; C:GO:0016020	F:acyltransferase activity, transferring groups other than amino-acyl groups; C:membrane	EC:2.3.1	Acyltransferases
TRUE	[BLASTED]	lcl|LRGB01000568.1_cds_KZS18026.1_4195	APZ42_015995	E3 ubiquitin-protein ligase RFWD3	1890	1	0	100
TRUE	[BLASTED, MAPPED, ANNOTATED]	lcl|LRGB01000568.1_cds_KZS18027.1_4196	APZ42_015994	Uncharacterized protein APZ42_015994	2604	1	0	100	1	P:GO:0007165	P:signal transduction
TRUE	[BLASTED, MAPPED, ANNOTATED]	lcl|LRGB01000568.1_cds_KZS18028.1_4197	APZ42_015989	E3 ubiquitin-protein ligase MYLIP	1410	1	0	100	4	P:GO:0009887; P:GO:0016567; F:GO:0046872; C:GO:0005856	P:animal organ morphogenesis; P:protein ubiquitination; F:metal ion binding; C:cytoskeleton
TRUE	[BLASTED]	lcl|LRGB01000568.1_cds_KZS18029.1_4198	APZ42_015983	programmed cell death protein 5	384	1	1.3995e-48	100
TRUE	[BLASTED, MAPPED, ANNOTATED]	lcl|LRGB01000568.1_cds_KZS18030.1_4199	APZ42_015985	Serine/threonine-protein kinase pim-2	3411	1	0	100	3	P:GO:0006468; F:GO:0004672; F:GO:0005524	P:protein phosphorylation; F:protein kinase activity; F:ATP binding	EC:2.7.1	Transferring phosphorus-containing groups
TRUE	[BLASTED, MAPPED, ANNOTATED]	lcl|LRGB01000568.1_cds_KZS18031.1_4200	APZ42_015982	putative Alsin	4701	1	0	100	2	P:GO:0050790; F:GO:0005085	P:regulation of catalytic activity; F:guanyl-nucleotide exchange factor activity
TRUE	[BLASTED]	lcl|LRGB01000568.1_cds_KZS18032.1_4201	APZ42_015976	60S ribosomal protein L17	558	1	4.89004e-119	100
TRUE	[BLASTED]	lcl|LRGB01000568.1_cds_KZS18033.1_4202	APZ42_015990	dual specificity mitogen-activated protein kinase kinase 1 isoform X1	1296	1	0	100
TRUE	[BLASTED]	lcl|LRGB01000568.1_cds_KZS18034.1_4203	APZ42_015996	integrator complex subunit 14	1530	1	0	100
TRUE	[BLASTED]	lcl|LRGB01000568.1_cds_KZS18035.1_4204	APZ42_015988	carboxy-terminal domain RNA polymerase II polypeptide A small phosphatase 1	945	1	0	100
TRUE	[BLASTED]	lcl|LRGB01000568.1_cds_KZS18036.1_4205	APZ42_015986	Uncharacterized protein APZ42_015986	1872	1	0	100
TRUE	[BLASTED]	lcl|LRGB01000568.1_cds_KZS18037.1_4206	APZ42_016033	Uncharacterized protein APZ42_016033	177	1	1.04458e-34	100
TRUE	[BLASTED]	lcl|LRGB01000568.1_cds_KZS18038.1_4207	APZ42_016030	Uncharacterized protein APZ42_016030	264	1	2.86105e-38	100
TRUE	[BLASTED]	lcl|LRGB01000568.1_cds_KZS18039.1_4208	APZ42_016026	Uncharacterized protein APZ42_016026	753	1	1.15938e-152	100
TRUE	[BLASTED, MAPPED, ANNOTATED]	lcl|LRGB01000568.1_cds_KZS18040.1_4209	APZ42_016042	Protein hook	2205	1	0	100	6	P:GO:0006897; P:GO:0030705; P:GO:0031122; F:GO:0008017; C:GO:0005768; C:GO:0005874	P:endocytosis; P:cytoskeleton-dependent intracellular transport; P:cytoplasmic microtubule organization; F:microtubule binding; C:endosome; C:microtubule
TRUE	[BLASTED]	lcl|LRGB01000568.1_cds_KZS18041.1_4210	APZ42_016071	Uncharacterized protein APZ42_016071	1302	1	0	100
TRUE	[BLASTED]	lcl|LRGB01000568.1_cds_KZS18042.1_4211	APZ42_016069	Uncharacterized protein APZ42_016069	441	1	9.09337e-86	100
TRUE	[BLASTED, MAPPED, ANNOTATED]	lcl|LRGB01000568.1_cds_KZS18043.1_4212	APZ42_016068	RING finger 141-like protein	1002	1	0	100	2	F:GO:0046872; C:GO:0016020	F:metal ion binding; C:membrane
TRUE	[BLASTED]	lcl|LRGB01000568.1_cds_KZS18044.1_4213	APZ42_016054	Uncharacterized protein APZ42_016054	1968	1	0	100
TRUE	[BLASTED]	lcl|LRGB01000568.1_cds_KZS18045.1_4214	APZ42_016076	Uncharacterized protein APZ42_016076	261	1	1.36241e-54	100
TRUE	[BLASTED, MAPPED, ANNOTATED]	lcl|LRGB01000568.1_cds_KZS18046.1_4215	APZ42_016043	ADP-ribosylation factor GTPase activating protein 3	1686	1	0	100	2	P:GO:0050790; F:GO:0005096	P:regulation of catalytic activity; F:GTPase activator activity
TRUE	[BLASTED, MAPPED, ANNOTATED]	lcl|LRGB01000568.1_cds_KZS18047.1_4216	APZ42_016047	Uncharacterized protein APZ42_016047	3291	1	0	100	2	P:GO:0006508; F:GO:0004252	P:proteolysis; F:serine-type endopeptidase activity	EC:3.4.21	Acting on peptide bonds (peptidases)
TRUE	[BLASTED]	lcl|LRGB01000568.1_cds_KZS18048.1_4217	APZ42_016075	Uncharacterized protein APZ42_016075	177	1	9.98081e-33	100
TRUE	[BLASTED]	lcl|LRGB01000568.1_cds_KZS18049.1_4218	APZ42_016063	CUE domain-containing protein 2-A-like	876	1	1.486e-173	100
TRUE	[BLASTED]	lcl|LRGB01000568.1_cds_KZS18050.1_4219	APZ42_016055	Uncharacterized protein APZ42_016055	1167	1	0	100
TRUE	[BLASTED]	lcl|LRGB01000568.1_cds_KZS18052.1_4220	APZ42_016072	Uncharacterized protein APZ42_016073	162	1	8.05628e-18	100
TRUE	[BLASTED]	lcl|LRGB01000568.1_cds_KZS18051.1_4221	APZ42_016073	Uncharacterized protein APZ42_016072	285	1	1.2698e-61	100
TRUE	[BLASTED, MAPPED, ANNOTATED]	lcl|LRGB01000568.1_cds_KZS18053.1_4222	APZ42_016062	putative wd-repeat protein	1131	1	0	100	4	P:GO:0016575; P:GO:0045892; F:GO:0003714; C:GO:0005634	P:histone deacetylation; P:negative regulation of DNA-templated transcription; F:transcription corepressor activity; C:nucleus
TRUE	[BLASTED]	lcl|LRGB01000568.1_cds_KZS18054.1_4223	APZ42_016059	Hindsight transcription factor-like protein	4539	1	0	100
TRUE	[BLASTED]	lcl|LRGB01000568.1_cds_KZS18055.1_4224	APZ42_016082	Uncharacterized protein APZ42_016082	111	1	1.31767e-15	100
TRUE	[BLASTED]	lcl|LRGB01000568.1_cds_KZS18056.1_4225	APZ42_016066	Uncharacterized protein APZ42_016066	1116	1	0	100
TRUE	[BLASTED, MAPPED, ANNOTATED]	lcl|LRGB01000568.1_cds_KZS18057.1_4226	APZ42_016041	Peptidyl-prolyl cis-trans isomerase	696	1	5.30738e-162	100	3	P:GO:0000413; P:GO:0006457; F:GO:0003755	P:protein peptidyl-prolyl isomerization; P:protein folding; F:peptidyl-prolyl cis-trans isomerase activity	EC:5.2.1.8	Peptidylprolyl isomerase
TRUE	[BLASTED, MAPPED, ANNOTATED]	lcl|LRGB01000568.1_cds_KZS18058.1_4227	APZ42_016056	Uncharacterized protein APZ42_016056	2592	1	0	100	4	P:GO:0018108; F:GO:0004713; F:GO:0005524; C:GO:0016020	P:peptidyl-tyrosine phosphorylation; F:protein tyrosine kinase activity; F:ATP binding; C:membrane	EC:2.7.1	Transferring phosphorus-containing groups
TRUE	[BLASTED]	lcl|LRGB01000568.1_cds_KZS18059.1_4228	APZ42_016058	mRNA (2'-O-methyladenosine-N(6)-)-methyltransferase	1368	1	0	100
TRUE	[BLASTED]	lcl|LRGB01000568.1_cds_KZS18060.1_4229	APZ42_016077	Uncharacterized protein APZ42_016077	207	1	3.95453e-41	100
TRUE	[BLASTED]	lcl|LRGB01000568.1_cds_KZS18061.1_4230	APZ42_016057	basic proline-rich protein	2217	1	5.32486e-73	100
TRUE	[BLASTED, MAPPED, ANNOTATED]	lcl|LRGB01000568.1_cds_KZS18062.1_4231	APZ42_016061	Uncharacterized protein APZ42_016061	1485	1	0	100	3	P:GO:0006487; F:GO:0003830; C:GO:0016020	P:protein N-linked glycosylation; F:beta-1,4-mannosylglycoprotein 4-beta-N-acetylglucosaminyltransferase activity; C:membrane	EC:2.4.1.144	Beta-1,4-mannosyl-glycoprotein 4-beta-N-acetylglucosaminyltransferase
TRUE	[BLASTED, MAPPED, ANNOTATED]	lcl|LRGB01000568.1_cds_KZS18063.1_4232	APZ42_016064	Exosome complex exonuclease MTR3	867	1	0	100	2	P:GO:0090305; F:GO:0004527	P:nucleic acid phosphodiester bond hydrolysis; F:exonuclease activity	EC:3.1	Acting on ester bonds
TRUE	[BLASTED, MAPPED, ANNOTATED]	lcl|LRGB01000568.1_cds_KZS18064.1_4233	APZ42_016044	ATP-dependent RNA helicase Ddx1	2196	1	0	100	5	P:GO:0090305; F:GO:0003676; F:GO:0003724; F:GO:0004527; F:GO:0005524	P:nucleic acid phosphodiester bond hydrolysis; F:nucleic acid binding; F:RNA helicase activity; F:exonuclease activity; F:ATP binding	EC:3.1; EC:3.6.4.13	Acting on ester bonds; RNA helicase
TRUE	[BLASTED]	lcl|LRGB01000568.1_cds_KZS18065.1_4234	APZ42_016048	inositol monophosphatase 3	1011	1	0	100
TRUE	[BLASTED]	lcl|LRGB01000568.1_cds_KZS18066.1_4235	APZ42_016060	ubiquitin-conjugating enzyme E2 W isoform X1	543	1	2.13372e-131	100
TRUE	[BLASTED]	lcl|LRGB01000568.1_cds_KZS18067.1_4236	APZ42_016065	Uncharacterized protein APZ42_016065	1137	1	0	100
TRUE	[BLASTED, MAPPED, ANNOTATED]	lcl|LRGB01000568.1_cds_KZS18068.1_4237	APZ42_016067	Potassium voltage-gated channel protein Shab	1002	1	0	100	4	P:GO:0034765; P:GO:0071805; F:GO:0005249; C:GO:0008076	P:regulation of monoatomic ion transmembrane transport; P:potassium ion transmembrane transport; F:voltage-gated potassium channel activity; C:voltage-gated potassium channel complex
TRUE	[BLASTED]	lcl|LRGB01000568.1_cds_KZS18069.1_4238	APZ42_016045	Uncharacterized protein APZ42_016045	162	1	1.43484e-30	100
TRUE	[BLASTED]	lcl|LRGB01000568.1_cds_KZS18070.1_4239	APZ42_016078	Uncharacterized protein APZ42_016078	177	1	1.73975e-33	100
TRUE	[BLASTED, MAPPED, ANNOTATED]	lcl|LRGB01000568.1_cds_KZS18071.1_4240	APZ42_016070	Uncharacterized protein APZ42_016070	426	1	1.03154e-94	100	2	F:GO:0008061; C:GO:0005576	F:chitin binding; C:extracellular region
TRUE	[BLASTED, MAPPED, ANNOTATED]	lcl|LRGB01000568.1_cds_KZS18072.1_4241	APZ42_016051	Dipeptidase 1	1341	1	0	100	4	P:GO:0006508; F:GO:0046872; F:GO:0070573; C:GO:0016020	P:proteolysis; F:metal ion binding; F:metallodipeptidase activity; C:membrane	EC:3.4.13	Acting on peptide bonds (peptidases)
TRUE	[BLASTED, MAPPED, ANNOTATED]	lcl|LRGB01000568.1_cds_KZS18073.1_4242	APZ42_016050	Uncharacterized protein APZ42_016050	1137	1	0	100	1	C:GO:0016020	C:membrane
TRUE	[BLASTED, MAPPED, ANNOTATED]	lcl|LRGB01000568.1_cds_KZS18074.1_4243	APZ42_016049	Dipeptidase	1356	1	0	100	4	P:GO:0006508; F:GO:0046872; F:GO:0070573; C:GO:0016020	P:proteolysis; F:metal ion binding; F:metallodipeptidase activity; C:membrane	EC:3.4.13	Acting on peptide bonds (peptidases)
TRUE	[BLASTED, MAPPED, ANNOTATED]	lcl|LRGB01000568.1_cds_KZS18075.1_4244	APZ42_016053	Uncharacterized protein APZ42_016053	2421	1	0	100	1	C:GO:0016020	C:membrane
TRUE	[BLASTED, MAPPED, ANNOTATED]	lcl|LRGB01000568.1_cds_KZS18076.1_4245	APZ42_016052	Dipeptidase	1254	1	0	100	4	P:GO:0006508; F:GO:0046872; F:GO:0070573; C:GO:0016020	P:proteolysis; F:metal ion binding; F:metallodipeptidase activity; C:membrane	EC:3.4.13	Acting on peptide bonds (peptidases)
TRUE	[BLASTED, MAPPED, ANNOTATED]	lcl|LRGB01000568.1_cds_KZS18077.1_4246	APZ42_016046	Uncharacterized protein APZ42_016046	1470	1	0	100	1	C:GO:0016020	C:membrane
TRUE	[BLASTED, MAPPED, ANNOTATED]	lcl|LRGB01000568.1_cds_KZS18078.1_4247	APZ42_016085	Chitin synthase 2	4680	1	0	100	2	F:GO:0004100; C:GO:0016020	F:chitin synthase activity; C:membrane	EC:2.4.1.16	Chitin synthase
TRUE	[BLASTED, MAPPED, ANNOTATED]	lcl|LRGB01000568.1_cds_KZS18079.1_4248	APZ42_016100	putative Leucine-rich repeat-containing protein 3	1059	1	0	100	2	P:GO:0040011; C:GO:0071944	P:locomotion; C:cell periphery
TRUE	[BLASTED]	lcl|LRGB01000568.1_cds_KZS18080.1_4249	APZ42_016133	Uncharacterized protein APZ42_016133	177	1	2.17742e-32	100
TRUE	[BLASTED, MAPPED, ANNOTATED]	lcl|LRGB01000568.1_cds_KZS18081.1_4250	APZ42_016123	putative Diamine acetyltransferase 2	273	1	1.39886e-60	100	1	F:GO:0016740	F:transferase activity	EC:2	Transferases
TRUE	[BLASTED]	lcl|LRGB01000568.1_cds_KZS18082.1_4251	APZ42_016125	Uncharacterized protein APZ42_016125	240	1	8.39731e-50	100
TRUE	[BLASTED, MAPPED, ANNOTATED]	lcl|LRGB01000568.1_cds_KZS18083.1_4252	APZ42_016119	putative Sodium-dependent phosphate transporter	714	1	3.84477e-156	100	4	P:GO:0035725; P:GO:0044341; F:GO:0005436; C:GO:0005886	P:sodium ion transmembrane transport; P:sodium-dependent phosphate transport; F:sodium:phosphate symporter activity; C:plasma membrane
TRUE	[BLASTED, MAPPED, ANNOTATED]	lcl|LRGB01000568.1_cds_KZS18084.1_4253	APZ42_016141	Sodium-dependent phosphate transport protein 2B	1734	1	0	100	4	P:GO:0035725; P:GO:0044341; F:GO:0005436; C:GO:0005886	P:sodium ion transmembrane transport; P:sodium-dependent phosphate transport; F:sodium:phosphate symporter activity; C:plasma membrane
TRUE	[BLASTED]	lcl|LRGB01000568.1_cds_KZS18085.1_4254	APZ42_016126	Uncharacterized protein APZ42_016126	192	1	5.23232e-38	100
TRUE	[BLASTED, MAPPED, ANNOTATED]	lcl|LRGB01000568.1_cds_KZS18086.1_4255	APZ42_016106	Uncharacterized protein APZ42_016106	849	1	0	100	5	P:GO:0006468; P:GO:0030968; F:GO:0004521; F:GO:0004674; F:GO:0005524	P:protein phosphorylation; P:endoplasmic reticulum unfolded protein response; F:RNA endonuclease activity; F:protein serine/threonine kinase activity; F:ATP binding	EC:2.7.11.1; EC:3.1	Non-specific serine/threonine protein kinase; Acting on ester bonds
TRUE	[BLASTED]	lcl|LRGB01000568.1_cds_KZS18087.1_4256	APZ42_016129	Uncharacterized protein APZ42_016129	207	1	1.58221e-42	100
TRUE	[BLASTED, MAPPED, ANNOTATED]	lcl|LRGB01000568.1_cds_KZS18088.1_4257	APZ42_016110	Uncharacterized protein APZ42_016110	873	1	0	100	5	P:GO:0006468; P:GO:0030968; F:GO:0004521; F:GO:0004674; F:GO:0005524	P:protein phosphorylation; P:endoplasmic reticulum unfolded protein response; F:RNA endonuclease activity; F:protein serine/threonine kinase activity; F:ATP binding	EC:2.7.11.1; EC:3.1	Non-specific serine/threonine protein kinase; Acting on ester bonds
TRUE	[BLASTED, MAPPED, ANNOTATED]	lcl|LRGB01000568.1_cds_KZS18089.1_4258	APZ42_016101	3-hydroxyacyl-CoA dehydrogenase type-2	807	1	0	100	1	F:GO:0016491	F:oxidoreductase activity	EC:1	Oxidoreductases
TRUE	[BLASTED, MAPPED, ANNOTATED]	lcl|LRGB01000568.1_cds_KZS18090.1_4259	APZ42_016142	Uncharacterized protein APZ42_016142	1092	1	0	100	3	P:GO:0034220; F:GO:0015276; C:GO:0016020	P:monoatomic ion transmembrane transport; F:ligand-gated monoatomic ion channel activity; C:membrane
TRUE	[BLASTED, MAPPED, ANNOTATED]	lcl|LRGB01000568.1_cds_KZS18091.1_4260	APZ42_016115	Uncharacterized protein APZ42_016115	894	1	0	100	5	P:GO:0006468; P:GO:0030968; F:GO:0004521; F:GO:0004674; F:GO:0005524	P:protein phosphorylation; P:endoplasmic reticulum unfolded protein response; F:RNA endonuclease activity; F:protein serine/threonine kinase activity; F:ATP binding	EC:2.7.11.1; EC:3.1	Non-specific serine/threonine protein kinase; Acting on ester bonds
TRUE	[BLASTED]	lcl|LRGB01000568.1_cds_KZS18092.1_4261	APZ42_016118	Uncharacterized protein APZ42_016118	714	1	3.87115e-176	100
TRUE	[BLASTED]	lcl|LRGB01000568.1_cds_KZS18093.1_4262	APZ42_016088	Ran-binding protein 9	1749	1	0	100
TRUE	[BLASTED]	lcl|LRGB01000568.1_cds_KZS18094.1_4263	APZ42_016084	minor histocompatibility antigen H13	1089	1	0	100
TRUE	[BLASTED]	lcl|LRGB01000568.1_cds_KZS18095.1_4264	APZ42_016114	Ankyrin repeat domain-containing protein 39	525	1	2.26848e-124	100
TRUE	[BLASTED]	lcl|LRGB01000568.1_cds_KZS18096.1_4265	APZ42_016095	tyrosine-protein kinase Src42A	1575	1	0	100
TRUE	[BLASTED]	lcl|LRGB01000568.1_cds_KZS18097.1_4266	APZ42_016138	putative Splicing factor 1	531	1	2.56538e-107	100
TRUE	[BLASTED, MAPPED, ANNOTATED]	lcl|LRGB01000568.1_cds_KZS18098.1_4267	APZ42_016104	Copine-7	1680	1	0	100	1	F:GO:0005544	F:calcium-dependent phospholipid binding
TRUE	[BLASTED]	lcl|LRGB01000568.1_cds_KZS18099.1_4268	APZ42_016092	glutaredoxin-2, mitochondrial	336	1	1.27932e-75	100
TRUE	[BLASTED]	lcl|LRGB01000568.1_cds_KZS18100.1_4269	APZ42_016093	Uncharacterized protein APZ42_016093	5244	1	0	100
TRUE	[BLASTED, MAPPED, ANNOTATED]	lcl|LRGB01000568.1_cds_KZS18101.1_4270	APZ42_016103	putative Cadherin-86C	3846	1	0	100	3	P:GO:0007156; F:GO:0005509; C:GO:0005886	P:homophilic cell adhesion via plasma membrane adhesion molecules; F:calcium ion binding; C:plasma membrane
TRUE	[BLASTED, MAPPED, ANNOTATED]	lcl|LRGB01000568.1_cds_KZS18102.1_4271	APZ42_016111	Uncharacterized protein APZ42_016111	807	1	0	100	5	P:GO:0006468; P:GO:0030968; F:GO:0004521; F:GO:0004674; F:GO:0005524	P:protein phosphorylation; P:endoplasmic reticulum unfolded protein response; F:RNA endonuclease activity; F:protein serine/threonine kinase activity; F:ATP binding	EC:2.7.11.1; EC:3.1	Non-specific serine/threonine protein kinase; Acting on ester bonds
TRUE	[BLASTED, MAPPED, ANNOTATED]	lcl|LRGB01000568.1_cds_KZS18103.1_4272	APZ42_016109	Uncharacterized protein APZ42_016109	900	1	0	100	5	P:GO:0006468; P:GO:0030968; F:GO:0004521; F:GO:0004674; F:GO:0005524	P:protein phosphorylation; P:endoplasmic reticulum unfolded protein response; F:RNA endonuclease activity; F:protein serine/threonine kinase activity; F:ATP binding	EC:2.7.11.1; EC:3.1	Non-specific serine/threonine protein kinase; Acting on ester bonds
TRUE	[BLASTED, MAPPED, ANNOTATED]	lcl|LRGB01000568.1_cds_KZS18104.1_4273	APZ42_016105	Tyrosine-protein kinase Srms	1548	1	0	100	6	P:GO:0002009; P:GO:0018108; P:GO:0048468; P:GO:0065008; F:GO:0004715; F:GO:0005524	P:morphogenesis of an epithelium; P:peptidyl-tyrosine phosphorylation; P:cell development; P:regulation of biological quality; F:non-membrane spanning protein tyrosine kinase activity; F:ATP binding	EC:2.7.10.2	Non-specific protein-tyrosine kinase
TRUE	[BLASTED, MAPPED, ANNOTATED]	lcl|LRGB01000568.1_cds_KZS18105.1_4274	APZ42_016112	Uncharacterized protein APZ42_016112	834	1	0	100	5	P:GO:0006468; P:GO:0030968; F:GO:0004521; F:GO:0004674; F:GO:0005524	P:protein phosphorylation; P:endoplasmic reticulum unfolded protein response; F:RNA endonuclease activity; F:protein serine/threonine kinase activity; F:ATP binding	EC:2.7.11.1; EC:3.1	Non-specific serine/threonine protein kinase; Acting on ester bonds
TRUE	[BLASTED, MAPPED, ANNOTATED]	lcl|LRGB01000568.1_cds_KZS18106.1_4275	APZ42_016113	Uncharacterized protein APZ42_016113	1275	1	0	100	5	P:GO:0006468; P:GO:0030968; F:GO:0004521; F:GO:0004674; F:GO:0005524	P:protein phosphorylation; P:endoplasmic reticulum unfolded protein response; F:RNA endonuclease activity; F:protein serine/threonine kinase activity; F:ATP binding	EC:2.7.11.1; EC:3.1	Non-specific serine/threonine protein kinase; Acting on ester bonds
TRUE	[BLASTED, MAPPED, ANNOTATED]	lcl|LRGB01000568.1_cds_KZS18107.1_4276	APZ42_016096	Protein FRG1	801	1	0	100	3	P:GO:0007517; C:GO:0005730; C:GO:0015030	P:muscle organ development; C:nucleolus; C:Cajal body
TRUE	[BLASTED]	lcl|LRGB01000568.1_cds_KZS18108.1_4277	APZ42_016090	DCN1-like protein 4	744	1	2.09134e-162	100
TRUE	[BLASTED, MAPPED, ANNOTATED]	lcl|LRGB01000568.1_cds_KZS18109.1_4278	APZ42_016108	Neutral sphingomyelinase	1173	1	0	100	4	P:GO:0006665; P:GO:0043603; F:GO:0004767; C:GO:0016020	P:sphingolipid metabolic process; P:amide metabolic process; F:sphingomyelin phosphodiesterase activity; C:membrane	EC:3.1.4.12	Sphingomyelin phosphodiesterase
TRUE	[BLASTED, MAPPED, ANNOTATED]	lcl|LRGB01000568.1_cds_KZS18110.1_4279	APZ42_016087	Phospholipid-transporting ATPase IA	3543	1	0	100	7	P:GO:0015914; P:GO:0034204; F:GO:0000287; F:GO:0005524; F:GO:0016887; F:GO:0140326; C:GO:0016020	P:phospholipid transport; P:lipid translocation; F:magnesium ion binding; F:ATP binding; F:ATP hydrolysis activity; F:ATPase-coupled intramembrane lipid transporter activity; C:membrane	EC:7.6.2.1; EC:3.6.1.15	P-type phospholipid transporter; Nucleoside-triphosphate phosphatase
TRUE	[BLASTED]	lcl|LRGB01000568.1_cds_KZS18111.1_4280	APZ42_016098	serine/threonine-protein kinase/endoribonuclease ire-1	864	1	0	100
TRUE	[BLASTED]	lcl|LRGB01000568.1_cds_KZS18112.1_4281	APZ42_016137	Uncharacterized protein APZ42_016137	150	1	2.41934e-26	100
TRUE	[BLASTED, MAPPED, ANNOTATED]	lcl|LRGB01000568.1_cds_KZS18113.1_4282	APZ42_016121	Galectin	426	1	8.52842e-101	100	1	F:GO:0030246	F:carbohydrate binding
TRUE	[BLASTED, MAPPED, ANNOTATED]	lcl|LRGB01000568.1_cds_KZS18114.1_4283	APZ42_016086	Uncharacterized protein APZ42_016086	2337	1	0	100	1	C:GO:0016020	C:membrane
TRUE	[BLASTED]	lcl|LRGB01000568.1_cds_KZS18115.1_4284	APZ42_016089	serine/threonine-protein phosphatase 5	1443	1	0	100
TRUE	[BLASTED, MAPPED, ANNOTATED]	lcl|LRGB01000568.1_cds_KZS18116.1_4285	APZ42_016097	putative DNA mismatch repair protein Msh6	3990	1	0	100	4	P:GO:0006298; F:GO:0005524; F:GO:0030983; F:GO:0140664	P:mismatch repair; F:ATP binding; F:mismatched DNA binding; F:ATP-dependent DNA damage sensor activity
TRUE	[BLASTED]	lcl|LRGB01000568.1_cds_KZS18117.1_4286	APZ42_016094	serine/threonine-protein kinase Genghis Khan isoform X2	2844	1	0	100
TRUE	[BLASTED, MAPPED, ANNOTATED]	lcl|LRGB01000568.1_cds_KZS18118.1_4287	APZ42_016102	putative Non-specific serine/threonine protein kinase	2445	1	0	100	3	P:GO:0006468; F:GO:0004674; F:GO:0005524	P:protein phosphorylation; F:protein serine/threonine kinase activity; F:ATP binding	EC:2.7.11.1	Non-specific serine/threonine protein kinase
TRUE	[BLASTED, MAPPED, ANNOTATED]	lcl|LRGB01000568.1_cds_KZS18119.1_4288	APZ42_016122	Non-specific serine/threonine protein kinase	531	1	1.29782e-86	100	3	P:GO:0006468; F:GO:0004674; F:GO:0005524	P:protein phosphorylation; F:protein serine/threonine kinase activity; F:ATP binding	EC:2.7.11.1	Non-specific serine/threonine protein kinase
TRUE	[BLASTED]	lcl|LRGB01000568.1_cds_KZS18120.1_4289	APZ42_016107	Uncharacterized protein APZ42_016107	486	1	1.67899e-115	100
TRUE	[BLASTED]	lcl|LRGB01000568.1_cds_KZS18121.1_4290	APZ42_016117	Uncharacterized protein APZ42_016117	444	1	8.92801e-73	100
TRUE	[BLASTED]	lcl|LRGB01000568.1_cds_KZS18122.1_4291	APZ42_016099	AP-2 complex subunit sigma	429	1	9.243e-99	100
TRUE	[BLASTED, MAPPED, ANNOTATED]	lcl|LRGB01000568.1_cds_KZS18123.1_4292	APZ42_016083	ATP synthase subunit O, mitochondrial	633	1	2.61648e-149	100	4	P:GO:0015986; P:GO:1902600; F:GO:0046933; C:GO:0005743	P:proton motive force-driven ATP synthesis; P:proton transmembrane transport; F:proton-transporting ATP synthase activity, rotational mechanism; C:mitochondrial inner membrane	EC:7.1.2.2; EC:6	H(+)-transporting two-sector ATPase; Ligases
TRUE	[BLASTED]	lcl|LRGB01000568.1_cds_KZS18124.1_4293	APZ42_016091	putative Nucleolar pre-ribosomal-associated protein 1	5853	1	0	100
TRUE	[BLASTED]	lcl|LRGB01000568.1_cds_KZS18125.1_4294	APZ42_016124	Uncharacterized protein APZ42_016124	201	1	8.46397e-41	100
TRUE	[BLASTED]	lcl|LRGB01000568.1_cds_KZS18126.1_4295	APZ42_016120	Uncharacterized protein APZ42_016120	2055	1	0	100
TRUE	[BLASTED]	lcl|LRGB01000568.1_cds_KZS18127.1_4296	APZ42_016140	Uncharacterized protein APZ42_016140	327	1	3.39796e-57	100
TRUE	[BLASTED]	lcl|LRGB01000568.1_cds_KZS18128.1_4297	APZ42_016127	Uncharacterized protein APZ42_016127	372	1	4.20686e-50	100
TRUE	[BLASTED]	lcl|LRGB01000568.1_cds_KZS18129.1_4298	APZ42_016134	Uncharacterized protein APZ42_016134	156	1	5.43841e-29	100
TRUE	[BLASTED]	lcl|LRGB01000568.1_cds_KZS18130.1_4299	APZ42_016128	Uncharacterized protein APZ42_016128	291	1	1.32204e-63	100
TRUE	[BLASTED]	lcl|LRGB01000568.1_cds_KZS18131.1_4300	APZ42_016177	Uncharacterized protein APZ42_016177	231	1	2.04957e-47	100
TRUE	[BLASTED]	lcl|LRGB01000568.1_cds_KZS18132.1_4301	APZ42_016181	Uncharacterized protein APZ42_016181	198	1	9.43112e-38	100
TRUE	[BLASTED]	lcl|LRGB01000568.1_cds_KZS18133.1_4302	APZ42_016170	Uncharacterized protein APZ42_016170	264	1	4.4897e-57	100
TRUE	[BLASTED]	lcl|LRGB01000568.1_cds_KZS18134.1_4303	APZ42_016172	Defective proboscis extension response-like protein	507	1	3.33551e-98	100
TRUE	[BLASTED]	lcl|LRGB01000568.1_cds_KZS18135.1_4304	APZ42_016178	Uncharacterized protein APZ42_016178	303	1	2.56411e-64	100
TRUE	[BLASTED]	lcl|LRGB01000568.1_cds_KZS18136.1_4305	APZ42_016164	transmembrane protein 242	570	1	9.04441e-103	100
TRUE	[BLASTED, MAPPED, ANNOTATED]	lcl|LRGB01000568.1_cds_KZS18137.1_4306	APZ42_016156	CDK5RAP1-like protein	1800	1	0	100	4	P:GO:0006400; F:GO:0035596; F:GO:0046872; F:GO:0051539	P:tRNA modification; F:methylthiotransferase activity; F:metal ion binding; F:4 iron, 4 sulfur cluster binding	EC:2.8.4	Transferring sulfur-containing groups
TRUE	[BLASTED]	lcl|LRGB01000568.1_cds_KZS18138.1_4307	APZ42_016148	legumain	1287	1	0	100
TRUE	[BLASTED, MAPPED, ANNOTATED]	lcl|LRGB01000568.1_cds_KZS18139.1_4308	APZ42_016146	Aminopeptidase N	2421	1	0	100	4	P:GO:0006508; F:GO:0004177; F:GO:0008237; F:GO:0008270	P:proteolysis; F:aminopeptidase activity; F:metallopeptidase activity; F:zinc ion binding	EC:3.4.11	Acting on peptide bonds (peptidases)
TRUE	[BLASTED]	lcl|LRGB01000568.1_cds_KZS18140.1_4309	APZ42_016173	Uncharacterized protein APZ42_016173	135	1	2.53202e-22	100
TRUE	[BLASTED, MAPPED, ANNOTATED]	lcl|LRGB01000568.1_cds_KZS18141.1_4310	APZ42_016150	Uncharacterized protein APZ42_016150	828	1	0	100	5	P:GO:0006468; P:GO:0030968; F:GO:0004521; F:GO:0004674; F:GO:0005524	P:protein phosphorylation; P:endoplasmic reticulum unfolded protein response; F:RNA endonuclease activity; F:protein serine/threonine kinase activity; F:ATP binding	EC:2.7.11.1; EC:3.1	Non-specific serine/threonine protein kinase; Acting on ester bonds
TRUE	[BLASTED, MAPPED, ANNOTATED]	lcl|LRGB01000568.1_cds_KZS18142.1_4311	APZ42_016160	Uncharacterized protein APZ42_016160	879	1	0	100	5	P:GO:0006468; P:GO:0030968; F:GO:0004521; F:GO:0004674; F:GO:0005524	P:protein phosphorylation; P:endoplasmic reticulum unfolded protein response; F:RNA endonuclease activity; F:protein serine/threonine kinase activity; F:ATP binding	EC:2.7.11.1; EC:3.1	Non-specific serine/threonine protein kinase; Acting on ester bonds
TRUE	[BLASTED, MAPPED, ANNOTATED]	lcl|LRGB01000568.1_cds_KZS18143.1_4312	APZ42_016161	Uncharacterized protein APZ42_016161	681	1	1.74421e-164	100	5	P:GO:0006468; P:GO:0030968; F:GO:0004521; F:GO:0004674; F:GO:0005524	P:protein phosphorylation; P:endoplasmic reticulum unfolded protein response; F:RNA endonuclease activity; F:protein serine/threonine kinase activity; F:ATP binding	EC:2.7.11.1; EC:3.1	Non-specific serine/threonine protein kinase; Acting on ester bonds
TRUE	[BLASTED, MAPPED, ANNOTATED]	lcl|LRGB01000568.1_cds_KZS18144.1_4313	APZ42_016168	Uncharacterized protein APZ42_016168	870	1	0	100	6	P:GO:0006468; P:GO:0030968; F:GO:0004521; F:GO:0004674; F:GO:0005524; C:GO:0016020	P:protein phosphorylation; P:endoplasmic reticulum unfolded protein response; F:RNA endonuclease activity; F:protein serine/threonine kinase activity; F:ATP binding; C:membrane	EC:2.7.11.1; EC:3.1	Non-specific serine/threonine protein kinase; Acting on ester bonds
TRUE	[BLASTED]	lcl|LRGB01000568.1_cds_KZS18145.1_4314	APZ42_016179	Uncharacterized protein APZ42_016179	246	1	4.5566e-52	100
TRUE	[BLASTED]	lcl|LRGB01000568.1_cds_KZS18146.1_4315	APZ42_016165	regulator of G-protein signaling 2-like	474	1	3.85505e-113	100
TRUE	[NO-BLAST]	lcl|LRGB01000568.1_cds_KZS18147.1_4316	APZ42_016163	-	336
TRUE	[BLASTED]	lcl|LRGB01000568.1_cds_KZS18148.1_4317	APZ42_016157	UPF0389 protein GA21628	384	1	5.14977e-89	100
TRUE	[NO-BLAST]	lcl|LRGB01000568.1_cds_KZS18149.1_4318	APZ42_016171	-	87
TRUE	[BLASTED, MAPPED, ANNOTATED]	lcl|LRGB01000568.1_cds_KZS18150.1_4319	APZ42_016143	UPF0389 protein	390	1	3.08751e-90	100	1	C:GO:0016020	C:membrane
TRUE	[BLASTED, MAPPED, ANNOTATED]	lcl|LRGB01000568.1_cds_KZS18151.1_4320	APZ42_016162	Coiled-coil domain-containing protein 58	459	1	1.44037e-109	100	1	C:GO:0005758	C:mitochondrial intermembrane space
TRUE	[BLASTED, MAPPED, ANNOTATED]	lcl|LRGB01000568.1_cds_KZS18152.1_4321	APZ42_016154	Pseudouridylate synthase 7-like protein	1812	1	0	100	3	P:GO:0001522; F:GO:0003723; F:GO:0009982	P:pseudouridine synthesis; F:RNA binding; F:pseudouridine synthase activity	EC:5.4	Intramolecular transferases
TRUE	[BLASTED, MAPPED, ANNOTATED]	lcl|LRGB01000568.1_cds_KZS18153.1_4322	APZ42_016155	Pseudouridylate synthase 7-like protein	2502	1	0	100	4	P:GO:0001522; P:GO:0008033; F:GO:0003723; F:GO:0009982	P:pseudouridine synthesis; P:tRNA processing; F:RNA binding; F:pseudouridine synthase activity	EC:5.4	Intramolecular transferases
TRUE	[BLASTED, MAPPED, ANNOTATED]	lcl|LRGB01000568.1_cds_KZS18154.1_4323	APZ42_016147	Pseudouridylate synthase 7	2295	1	0	100	4	P:GO:0001522; P:GO:0008033; F:GO:0003723; F:GO:0009982	P:pseudouridine synthesis; P:tRNA processing; F:RNA binding; F:pseudouridine synthase activity	EC:5.4	Intramolecular transferases
TRUE	[BLASTED, MAPPED, ANNOTATED]	lcl|LRGB01000568.1_cds_KZS18155.1_4324	APZ42_016167	Cubilin-like protein	900	1	2.22652e-161	100	1	C:GO:0016020	C:membrane
TRUE	[BLASTED]	lcl|LRGB01000568.1_cds_KZS18156.1_4325	APZ42_016153	charged multivesicular body protein 2b-B	633	1	6.23245e-122	100
TRUE	[BLASTED, MAPPED, ANNOTATED]	lcl|LRGB01000568.1_cds_KZS18157.1_4326	APZ42_016159	Uncharacterized protein APZ42_016159	1467	1	0	100	2	P:GO:0015031; F:GO:0046872	P:protein transport; F:metal ion binding
TRUE	[BLASTED]	lcl|LRGB01000568.1_cds_KZS18158.1_4327	APZ42_016152	cleavage and polyadenylation specificity factor subunit 4	834	1	0	100
TRUE	[BLASTED, MAPPED, ANNOTATED]	lcl|LRGB01000568.1_cds_KZS18159.1_4328	APZ42_016151	E3 ubiquitin-protein ligase SMURF2	2073	1	0	100	4	P:GO:0006511; P:GO:0009966; P:GO:0016567; F:GO:0061630	P:ubiquitin-dependent protein catabolic process; P:regulation of signal transduction; P:protein ubiquitination; F:ubiquitin protein ligase activity	EC:2.3.2	Acyltransferases
TRUE	[BLASTED]	lcl|LRGB01000568.1_cds_KZS18160.1_4329	APZ42_016169	Uncharacterized protein APZ42_016169	234	1	5.55399e-49	100
TRUE	[BLASTED]	lcl|LRGB01000568.1_cds_KZS18161.1_4330	APZ42_016176	Uncharacterized protein APZ42_016176	177	1	1.05612e-34	100
TRUE	[BLASTED]	lcl|LRGB01000568.1_cds_KZS18162.1_4331	APZ42_016149	putative Outspread protein	6087	1	0	100
TRUE	[BLASTED]	lcl|LRGB01000568.1_cds_KZS18163.1_4332	APZ42_016158	zinc finger protein 534	1125	1	0	100
TRUE	[BLASTED]	lcl|LRGB01000568.1_cds_KZS18164.1_4333	APZ42_016166	Uncharacterized protein APZ42_016166	399	1	2.60421e-80	100
TRUE	[BLASTED, MAPPED, ANNOTATED]	lcl|LRGB01000568.1_cds_KZS18165.1_4334	APZ42_016144	Protein downstream neighbor of son	1524	1	0	100	1	C:GO:0005634	C:nucleus
TRUE	[BLASTED]	lcl|LRGB01000568.1_cds_KZS18166.1_4335	APZ42_016145	Uncharacterized protein APZ42_016145, partial	210	1	1.19903e-31	100
TRUE	[BLASTED, MAPPED, ANNOTATED]	lcl|LRGB01000569.1_cds_KZS17769.1_4336	APZ42_016183	Gamma-soluble NSF attachment protein, partial	542	1	3.19677e-128	100	1	P:GO:0006886	P:intracellular protein transport
TRUE	[BLASTED]	lcl|LRGB01000569.1_cds_KZS17770.1_4337	APZ42_016185	uncharacterized protein LOC116917317	342	1	9.02131e-69	100
TRUE	[BLASTED, MAPPED, ANNOTATED]	lcl|LRGB01000569.1_cds_KZS17771.1_4338	APZ42_016184	Cyclin-dependent kinase 20, partial	588	1	8.55555e-143	100	3	P:GO:0006468; F:GO:0004672; F:GO:0005524	P:protein phosphorylation; F:protein kinase activity; F:ATP binding	EC:2.7.1	Transferring phosphorus-containing groups
TRUE	[BLASTED]	lcl|LRGB01000570.1_cds_KZS17768.1_4339	APZ42_016187	Uncharacterized protein APZ42_016187	204	1	6.26157e-43	100
TRUE	[BLASTED, MAPPED, ANNOTATED]	lcl|LRGB01000571.1_cds_KZS17759.1_4340	APZ42_016190	Uncharacterized protein APZ42_016190	2007	1	0	100	5	P:GO:0015074; P:GO:0071897; F:GO:0003676; F:GO:0003887; C:GO:0042575	P:DNA integration; P:DNA biosynthetic process; F:nucleic acid binding; F:DNA-directed DNA polymerase activity; C:DNA polymerase complex	EC:2.7.7.7	DNA-directed DNA polymerase
TRUE	[BLASTED]	lcl|LRGB01000571.1_cds_KZS17760.1_4341	APZ42_016189	Uncharacterized protein APZ42_016189	3402	1	0	100
TRUE	[BLASTED]	lcl|LRGB01000571.1_cds_KZS17761.1_4342	APZ42_016193	Uncharacterized protein APZ42_016193	957	1	0	100
TRUE	[BLASTED]	lcl|LRGB01000571.1_cds_KZS17762.1_4343	APZ42_016195	Uncharacterized protein APZ42_016195	285	1	2.08827e-60	100
TRUE	[BLASTED]	lcl|LRGB01000571.1_cds_KZS17763.1_4344	APZ42_016192	Uncharacterized protein APZ42_016192	1161	1	0	100
TRUE	[BLASTED, MAPPED, ANNOTATED]	lcl|LRGB01000571.1_cds_KZS17764.1_4345	APZ42_016191	Uncharacterized protein APZ42_016191	2271	1	0	100	1	C:GO:0016020	C:membrane
TRUE	[BLASTED]	lcl|LRGB01000571.1_cds_KZS17765.1_4346	APZ42_016194	Uncharacterized protein APZ42_016194	387	1	1.90833e-90	100
TRUE	[BLASTED]	lcl|LRGB01000571.1_cds_KZS17766.1_4347	APZ42_016196	Uncharacterized protein APZ42_016196	156	1	2.14574e-26	100
TRUE	[BLASTED, MAPPED, ANNOTATED]	lcl|LRGB01000571.1_cds_KZS17767.1_4348	APZ42_016188	Sorting nexin-13	2850	1	0	100	2	F:GO:0035091; C:GO:0016020	F:phosphatidylinositol binding; C:membrane
TRUE	[BLASTED]	lcl|LRGB01000573.1_cds_KZS17758.1_4349	APZ42_016197	Uncharacterized protein APZ42_016197	279	1	1.83151e-48	100
TRUE	[BLASTED, MAPPED, ANNOTATED]	lcl|LRGB01000574.1_cds_KZS17757.1_4350	APZ42_016200	Uncharacterized protein APZ42_016200	1173	1	0	100	5	P:GO:0015074; P:GO:0071897; F:GO:0003676; F:GO:0003887; C:GO:0042575	P:DNA integration; P:DNA biosynthetic process; F:nucleic acid binding; F:DNA-directed DNA polymerase activity; C:DNA polymerase complex	EC:2.7.7.7	DNA-directed DNA polymerase
TRUE	[BLASTED, MAPPED, ANNOTATED]	lcl|LRGB01000575.1_cds_KZS17755.1_4351	APZ42_016201	Moesin/ezrin/radixin 1, partial	468	1	1.33961e-70	100	2	F:GO:0003779; C:GO:0110165	F:actin binding; C:cellular anatomical entity
TRUE	[BLASTED, MAPPED, ANNOTATED]	lcl|LRGB01000575.1_cds_KZS17756.1_4352	APZ42_016202	putative ABC protein, subfamily ABCG	1959	1	0	100	4	P:GO:0055085; F:GO:0005524; F:GO:0140359; C:GO:0016020	P:transmembrane transport; F:ATP binding; F:ABC-type transporter activity; C:membrane	EC:7.2.2	Catalysing the translocation of inorganic cations
TRUE	[BLASTED, MAPPED, ANNOTATED]	lcl|LRGB01000577.1_cds_KZS17754.1_4353	APZ42_016204	Uncharacterized protein APZ42_016204	2742	1	0	100	2	P:GO:0048513; F:GO:0005509	P:animal organ development; F:calcium ion binding
TRUE	[BLASTED, MAPPED, ANNOTATED]	lcl|LRGB01000578.1_cds_KZS17753.1_4354	APZ42_016205	Thiamine transporter 2	1455	1	0	100	3	P:GO:0035461; F:GO:0090482; C:GO:0005886	P:vitamin transmembrane transport; F:vitamin transmembrane transporter activity; C:plasma membrane
TRUE	[BLASTED]	lcl|LRGB01000579.1_cds_KZS17752.1_4355	APZ42_016206	Uncharacterized protein APZ42_016206	678	1	9.31276e-82	100
TRUE	[BLASTED]	lcl|LRGB01000582.1_cds_KZS17750.1_4356	APZ42_016209	Uncharacterized protein APZ42_016209	186	1	1.93278e-19	100
TRUE	[BLASTED]	lcl|LRGB01000582.1_cds_KZS17751.1_4357	APZ42_016211	Uncharacterized protein APZ42_016211	432	1	1.27101e-86	100
TRUE	[BLASTED, MAPPED, ANNOTATED]	lcl|LRGB01000583.1_cds_KZS17749.1_4358	APZ42_016212	Uncharacterized protein APZ42_016212	1119	1	0	100	3	P:GO:0006508; F:GO:0004222; C:GO:0016020	P:proteolysis; F:metalloendopeptidase activity; C:membrane	EC:3.4.24	Acting on peptide bonds (peptidases)
TRUE	[BLASTED]	lcl|LRGB01000584.1_cds_KZS17747.1_4359	APZ42_016214	Uncharacterized protein APZ42_016214, partial	1870	1	0	100
TRUE	[BLASTED]	lcl|LRGB01000584.1_cds_KZS17748.1_4360	APZ42_016215	Uncharacterized protein APZ42_016215	306	1	4.28693e-67	100
TRUE	[BLASTED, MAPPED, ANNOTATED]	lcl|LRGB01000585.1_cds_KZS17746.1_4361	APZ42_016217	putative Mitogen-activated protein kinase erk-a	1077	1	6.6511e-178	100	2	P:GO:0016310; F:GO:0016301	P:phosphorylation; F:kinase activity	EC:2.7	Transferring phosphorus-containing groups
TRUE	[BLASTED]	lcl|LRGB01000587.1_cds_KZS17744.1_4362	APZ42_016219	G2/mitotic-specific cyclin B, copy E-like protein	1149	1	0	100
TRUE	[BLASTED]	lcl|LRGB01000587.1_cds_KZS17745.1_4363	APZ42_016220	Uncharacterized protein APZ42_016220, partial	231	1	1.47422e-47	100
TRUE	[BLASTED, MAPPED, ANNOTATED]	lcl|LRGB01000588.1_cds_KZS17742.1_4364	APZ42_016222	E3 ubiquitin-protein ligase Rnf220	840	1	7.12516e-163	100	3	P:GO:0016567; F:GO:0004842; F:GO:0046872	P:protein ubiquitination; F:ubiquitin-protein transferase activity; F:metal ion binding	EC:2.3.2	Acyltransferases
TRUE	[BLASTED, MAPPED, ANNOTATED]	lcl|LRGB01000588.1_cds_KZS17743.1_4365	APZ42_016221	NADH dehydrogenase 1 beta subcomplex subunit	489	1	1.81784e-108	100	1	C:GO:0016020	C:membrane
TRUE	[BLASTED]	lcl|LRGB01000590.1_cds_KZS17740.1_4366	APZ42_016226	Uncharacterized protein APZ42_016226, partial	132	1	4.20413e-22	100
TRUE	[BLASTED, MAPPED, ANNOTATED]	lcl|LRGB01000590.1_cds_KZS17741.1_4367	APZ42_016225	Grainyhead protein	144	1	2.88455e-26	100	1	C:GO:0005634	C:nucleus
TRUE	[BLASTED, MAPPED, ANNOTATED]	lcl|LRGB01000591.1_cds_KZS17739.1_4368	APZ42_016228	AF4/FMR2 family member 4	2667	1	0	100	3	P:GO:0007366; P:GO:0010468; C:GO:0005634	P:periodic partitioning by pair rule gene; P:regulation of gene expression; C:nucleus
TRUE	[BLASTED]	lcl|LRGB01000592.1_cds_KZS17738.1_4369	APZ42_016229	growth arrest-specific protein 1	1173	1	0	100
TRUE	[BLASTED]	lcl|LRGB01000593.1_cds_KZS17737.1_4370	APZ42_016230	Uncharacterized protein APZ42_016230	186	1	1.93936e-35	100
TRUE	[BLASTED]	lcl|LRGB01000594.1_cds_KZS17735.1_4371	APZ42_016234	Uncharacterized protein APZ42_016234	864	1	0	100
TRUE	[BLASTED]	lcl|LRGB01000594.1_cds_KZS17736.1_4372	APZ42_016236	Uncharacterized protein APZ42_016236	405	1	7.89277e-76	100
TRUE	[BLASTED]	lcl|LRGB01000595.1_cds_KZS17733.1_4373	APZ42_016241	Uncharacterized protein APZ42_016241	210	1	6.84871e-42	100
TRUE	[BLASTED]	lcl|LRGB01000595.1_cds_KZS17734.1_4374	APZ42_016240	Uncharacterized protein APZ42_016240	294	1	2.46262e-63	100
TRUE	[BLASTED, MAPPED, ANNOTATED]	lcl|LRGB01000596.1_cds_KZS17731.1_4375	APZ42_016242	Uncharacterized protein APZ42_016242, partial	404	1	5.5123e-45	100	1	C:GO:0016020	C:membrane
TRUE	[BLASTED, MAPPED, ANNOTATED]	lcl|LRGB01000596.1_cds_KZS17732.1_4376	APZ42_016243	Ketohexokinase	930	1	0	100	3	P:GO:0006000; P:GO:0046835; F:GO:0004454	P:fructose metabolic process; P:carbohydrate phosphorylation; F:ketohexokinase activity	EC:2.7.1.3	Ketohexokinase
TRUE	[BLASTED, MAPPED, ANNOTATED]	lcl|LRGB01000597.1_cds_KZS17730.1_4377	APZ42_016244	Uncharacterized protein APZ42_016244, partial	2590	1	0	100	4	P:GO:0006605; P:GO:0017038; F:GO:0005524; C:GO:0016020	P:protein targeting; P:protein import; F:ATP binding; C:membrane
TRUE	[BLASTED]	lcl|LRGB01000599.1_cds_KZS17729.1_4378	APZ42_016246	Uncharacterized protein APZ42_016246, partial	812	1	2.56336e-177	100
TRUE	[BLASTED, MAPPED, ANNOTATED]	lcl|LRGB01000600.1_cds_KZS17728.1_4379	APZ42_016247	putative Protein trachealess	2370	1	0	100	1	P:GO:0006355	P:regulation of DNA-templated transcription
TRUE	[BLASTED]	lcl|LRGB01000601.1_cds_KZS17726.1_4380	APZ42_016248	Uncharacterized protein APZ42_016248, partial	1840	1	0	100
TRUE	[BLASTED, MAPPED, ANNOTATED]	lcl|LRGB01000601.1_cds_KZS17727.1_4381	APZ42_016249	Beta-1,4-N-acetylgalactosaminyltransferase BRE-4-like protein	942	1	0	100	1	F:GO:0016740	F:transferase activity	EC:2	Transferases
TRUE	[BLASTED]	lcl|LRGB01000603.1_cds_KZS17724.1_4382	APZ42_016251	Uncharacterized protein APZ42_016251	489	1	1.57424e-114	100
TRUE	[BLASTED, MAPPED, ANNOTATED]	lcl|LRGB01000603.1_cds_KZS17725.1_4383	APZ42_016250	Eukaryotic translation initiation factor 4E transporter	285	1	2.19357e-46	100	2	P:GO:0006413; F:GO:0003743	P:translational initiation; F:translation initiation factor activity
TRUE	[BLASTED]	lcl|LRGB01000604.1_cds_KZS17722.1_4384	APZ42_016253	hypothetical protein GHT06_009402	519	1	4.9587e-111	98.84
TRUE	[BLASTED, MAPPED, ANNOTATED]	lcl|LRGB01000604.1_cds_KZS17723.1_4385	APZ42_016252	Uncharacterized protein APZ42_016252	519	1	4.20369e-118	100	1	F:GO:0042302	F:structural constituent of cuticle
TRUE	[BLASTED]	lcl|LRGB01000605.1_cds_KZS17720.1_4386	APZ42_016254	Laminin subunit beta-1, partial	450	1	2.26826e-85	100
TRUE	[BLASTED, MAPPED, ANNOTATED]	lcl|LRGB01000605.1_cds_KZS17721.1_4387	APZ42_016255	Phosphatidylinositol-glycan biosynthesis class W-like protein	1686	1	0	100	10	P:GO:0000723; P:GO:0006281; P:GO:0006310; P:GO:0006506; P:GO:0032508; F:GO:0003678; F:GO:0005524; F:GO:0008374; F:GO:0016887; C:GO:0016020	P:telomere maintenance; P:DNA repair; P:DNA recombination; P:GPI anchor biosynthetic process; P:DNA duplex unwinding; F:DNA helicase activity; F:ATP binding; F:O-acyltransferase activity; F:ATP hydrolysis activity; C:membrane	EC:3.6.1.15; EC:2.3.1	Nucleoside-triphosphate phosphatase; Acyltransferases
TRUE	[BLASTED]	lcl|LRGB01000606.1_cds_KZS17718.1_4388	APZ42_016257	Uncharacterized protein APZ42_016257	240	1	1.5583e-51	100
TRUE	[BLASTED]	lcl|LRGB01000606.1_cds_KZS17719.1_4389	APZ42_016256	Uncharacterized protein APZ42_016256	294	1	2.08546e-52	100
TRUE	[BLASTED, MAPPED, ANNOTATED]	lcl|LRGB01000608.1_cds_KZS17717.1_4390	APZ42_016259	putative Class A rhodopsin G-protein-coupled receptor gprdop2	1266	1	0	100	3	P:GO:0007186; F:GO:0004930; C:GO:0016020	P:G protein-coupled receptor signaling pathway; F:G protein-coupled receptor activity; C:membrane
TRUE	[BLASTED, MAPPED, ANNOTATED]	lcl|LRGB01000609.1_cds_KZS17716.1_4391	APZ42_016260	Protein Wnt	312	1	1.48376e-67	100	3	P:GO:0016055; F:GO:0005102; C:GO:0005576	P:Wnt signaling pathway; F:signaling receptor binding; C:extracellular region
TRUE	[BLASTED]	lcl|LRGB01000610.1_cds_KZS17714.1_4392	APZ42_016262	cut up, isoform F	270	1	2.07203e-61	100
TRUE	[BLASTED, MAPPED, ANNOTATED]	lcl|LRGB01000610.1_cds_KZS17715.1_4393	APZ42_016261	2-methoxy-6-polyprenyl-1,4-benzoquinol methylase, mitochondrial	831	1	0	100	4	P:GO:0006744; P:GO:0032259; F:GO:0043333; C:GO:0031314	P:ubiquinone biosynthetic process; P:methylation; F:2-octaprenyl-6-methoxy-1,4-benzoquinone methylase activity; C:extrinsic component of mitochondrial inner membrane	EC:2.1.1.201	2-methoxy-6-polyprenyl-1,4-benzoquinol methylase
TRUE	[BLASTED, MAPPED, ANNOTATED]	lcl|LRGB01000611.1_cds_KZS17713.1_4394	APZ42_016264	Uncharacterized protein APZ42_016264, partial	801	1	1.08152e-165	100	4	P:GO:0006355; P:GO:0006805; F:GO:0003700; C:GO:0034751	P:regulation of DNA-templated transcription; P:xenobiotic metabolic process; F:DNA-binding transcription factor activity; C:aryl hydrocarbon receptor complex
TRUE	[BLASTED]	lcl|LRGB01000612.1_cds_KZS17712.1_4395	APZ42_016266	Uncharacterized protein APZ42_016266	231	1	2.32907e-48	100
TRUE	[BLASTED]	lcl|LRGB01000614.1_cds_KZS17710.1_4396	APZ42_016268	histone-lysine N-methyltransferase 2D isoform X4	1743	1	0	100
TRUE	[BLASTED]	lcl|LRGB01000614.1_cds_KZS17711.1_4397	APZ42_016269	Uncharacterized protein APZ42_016269	264	1	9.09983e-59	100
TRUE	[BLASTED, MAPPED, ANNOTATED]	lcl|LRGB01000615.1_cds_KZS17709.1_4398	APZ42_016271	Uncharacterized protein APZ42_016271, partial	1398	1	0	100	2	P:GO:0005975; F:GO:0008061	P:carbohydrate metabolic process; F:chitin binding
TRUE	[BLASTED, MAPPED, ANNOTATED]	lcl|LRGB01000616.1_cds_KZS17707.1_4399	APZ42_016273	tRNA (guanine-N(7)-)-methyltransferase	438	1	1.03448e-104	100	4	P:GO:0106004; F:GO:0000049; F:GO:0008176; C:GO:0005634	P:tRNA (guanine-N7)-methylation; F:tRNA binding; F:tRNA (guanine-N7-)-methyltransferase activity; C:nucleus	EC:2.1.1.33	tRNA (guanine(46)-N(7))-methyltransferase
TRUE	[BLASTED, MAPPED, ANNOTATED]	lcl|LRGB01000616.1_cds_KZS17708.1_4400	APZ42_016272	putative Dynamin, partial	1569	1	0	100	4	P:GO:0006897; F:GO:0003924; F:GO:0005525; C:GO:0005874	P:endocytosis; F:GTPase activity; F:GTP binding; C:microtubule	EC:3.6.1.15	Nucleoside-triphosphate phosphatase
TRUE	[BLASTED, MAPPED, ANNOTATED]	lcl|LRGB01000617.1_cds_KZS17706.1_4401	APZ42_016275	Brain-specific homeobox-like protein	1458	1	0	100	4	P:GO:0006357; F:GO:0000981; F:GO:0003677; C:GO:0005634	P:regulation of transcription by RNA polymerase II; F:DNA-binding transcription factor activity, RNA polymerase II-specific; F:DNA binding; C:nucleus
TRUE	[BLASTED, MAPPED, ANNOTATED]	lcl|LRGB01000619.1_cds_KZS17705.1_4402	APZ42_016279	Uncharacterized protein APZ42_016279, partial	306	1	5.89431e-67	100	1	C:GO:0016020	C:membrane
TRUE	[BLASTED]	lcl|LRGB01000620.1_cds_KZS17704.1_4403	APZ42_016280	Uncharacterized protein APZ42_016280	1092	1	3.07887e-127	100
TRUE	[BLASTED]	lcl|LRGB01000621.1_cds_KZS17703.1_4404	APZ42_016281	Uncharacterized protein APZ42_016281, partial	174	1	6.07386e-33	100
TRUE	[BLASTED]	lcl|LRGB01000622.1_cds_KZS17702.1_4405	APZ42_016283	Uncharacterized protein APZ42_016283	279	1	3.89443e-60	100
TRUE	[BLASTED, MAPPED, ANNOTATED]	lcl|LRGB01000623.1_cds_KZS17700.1_4406	APZ42_016285	Uncharacterized protein APZ42_016285	867	1	0	100	3	P:GO:0007186; F:GO:0004997; C:GO:0005886	P:G protein-coupled receptor signaling pathway; F:thyrotropin-releasing hormone receptor activity; C:plasma membrane
TRUE	[BLASTED]	lcl|LRGB01000623.1_cds_KZS17701.1_4407	APZ42_016286	Uncharacterized protein APZ42_016286	189	1	1.67116e-37	100
TRUE	[BLASTED, MAPPED, ANNOTATED]	lcl|LRGB01000624.1_cds_KZS17699.1_4408	APZ42_016287	Uncharacterized protein APZ42_016287	1512	1	0	100	2	F:GO:0003677; C:GO:0016020	F:DNA binding; C:membrane
TRUE	[BLASTED]	lcl|LRGB01000625.1_cds_KZS17698.1_4409	APZ42_016288	Uncharacterized protein APZ42_016288	210	1	1.17494e-25	100
TRUE	[BLASTED, MAPPED, ANNOTATED]	lcl|LRGB01000626.1_cds_KZS17435.1_4410	APZ42_016309	Protein CASC3-like protein	2811	1	0	100	10	P:GO:0000184; P:GO:0006397; P:GO:0006417; P:GO:0008380; P:GO:0051028; F:GO:0003729; C:GO:0016607; C:GO:0035145; C:GO:0042995; C:GO:0048471	P:nuclear-transcribed mRNA catabolic process, nonsense-mediated decay; P:mRNA processing; P:regulation of translation; P:RNA splicing; P:mRNA transport; F:mRNA binding; C:nuclear speck; C:exon-exon junction complex; C:cell projection; C:perinuclear region of cytoplasm
TRUE	[BLASTED]	lcl|LRGB01000626.1_cds_KZS17436.1_4411	APZ42_016306	LETM1 domain-containing protein 1	1056	1	0	100
TRUE	[BLASTED]	lcl|LRGB01000626.1_cds_KZS17437.1_4412	APZ42_016289	malate dehydrogenase, mitochondrial	1023	1	0	100
TRUE	[BLASTED]	lcl|LRGB01000626.1_cds_KZS17438.1_4413	APZ42_016315	transmembrane protein 209 isoform X2	1512	1	0	100
TRUE	[BLASTED]	lcl|LRGB01000626.1_cds_KZS17439.1_4414	APZ42_016305	putative Inositol polyphosphate 5-phosphatase K	192	1	5.57709e-36	100
TRUE	[BLASTED, MAPPED, ANNOTATED]	lcl|LRGB01000626.1_cds_KZS17440.1_4415	APZ42_016301	Rab GTPase-binding effector protein 1	2391	1	0	100	8	P:GO:0006897; P:GO:0007165; P:GO:0015031; P:GO:0050790; F:GO:0005096; F:GO:0008083; F:GO:0046872; C:GO:0005769	P:endocytosis; P:signal transduction; P:protein transport; P:regulation of catalytic activity; F:GTPase activator activity; F:growth factor activity; F:metal ion binding; C:early endosome
TRUE	[BLASTED, MAPPED, ANNOTATED]	lcl|LRGB01000626.1_cds_KZS17441.1_4416	APZ42_016292	Eukaryotic translation initiation factor 3 subunit C	2772	1	0	100	7	P:GO:0001732; F:GO:0003723; F:GO:0003743; F:GO:0031369; C:GO:0005852; C:GO:0016282; C:GO:0033290	P:formation of cytoplasmic translation initiation complex; F:RNA binding; F:translation initiation factor activity; F:translation initiation factor binding; C:eukaryotic translation initiation factor 3 complex; C:eukaryotic 43S preinitiation complex; C:eukaryotic 48S preinitiation complex
TRUE	[BLASTED, MAPPED, ANNOTATED]	lcl|LRGB01000626.1_cds_KZS17442.1_4417	APZ42_016321	Deltex protein	717	1	1.85713e-176	100	5	P:GO:0007219; P:GO:0016567; F:GO:0008270; F:GO:0061630; C:GO:0005737	P:Notch signaling pathway; P:protein ubiquitination; F:zinc ion binding; F:ubiquitin protein ligase activity; C:cytoplasm	EC:2.3.2	Acyltransferases
TRUE	[BLASTED]	lcl|LRGB01000626.1_cds_KZS17443.1_4418	APZ42_016313	LOW QUALITY PROTEIN: eukaryotic translation initiation factor 3 subunit C-like	960	1	0	99.69
TRUE	[BLASTED, MAPPED, ANNOTATED]	lcl|LRGB01000626.1_cds_KZS17444.1_4419	APZ42_016298	YTH domain-containing 1-like protein	1713	1	0	100	1	F:GO:0003723	F:RNA binding
TRUE	[BLASTED]	lcl|LRGB01000626.1_cds_KZS17445.1_4420	APZ42_016291	glutamine--fructose-6-phosphate aminotransferase [isomerizing] 2 isoform X4	2031	1	0	100
TRUE	[BLASTED]	lcl|LRGB01000626.1_cds_KZS17446.1_4421	APZ42_016303	PDZ and LIM domain 2-like protein	369	1	2.53119e-75	100
TRUE	[BLASTED]	lcl|LRGB01000626.1_cds_KZS17447.1_4422	APZ42_016297	PDZ and LIM domain protein Zasp	1326	1	0	100
TRUE	[BLASTED, MAPPED, ANNOTATED]	lcl|LRGB01000626.1_cds_KZS17448.1_4423	APZ42_016300	eIF2B-gamma	2082	1	0	100	6	P:GO:0006413; P:GO:0050790; F:GO:0003743; F:GO:0005085; F:GO:0016779; F:GO:0031369	P:translational initiation; P:regulation of catalytic activity; F:translation initiation factor activity; F:guanyl-nucleotide exchange factor activity; F:nucleotidyltransferase activity; F:translation initiation factor binding	EC:2.7.7	Transferring phosphorus-containing groups
TRUE	[BLASTED]	lcl|LRGB01000626.1_cds_KZS17449.1_4424	APZ42_016318	TP53-regulated inhibitor of apoptosis 1	240	1	5.71042e-41	100
TRUE	[BLASTED, MAPPED, ANNOTATED]	lcl|LRGB01000626.1_cds_KZS17450.1_4425	APZ42_016296	Complement component 1 Q subcomponent-binding protein	810	1	0	100	1	C:GO:0005759	C:mitochondrial matrix
TRUE	[BLASTED]	lcl|LRGB01000626.1_cds_KZS17451.1_4426	APZ42_016333	Uncharacterized protein APZ42_016333	420	1	1.01267e-56	100
TRUE	[BLASTED, MAPPED, ANNOTATED]	lcl|LRGB01000626.1_cds_KZS17452.1_4427	APZ42_016307	Non-specific serine/threonine protein kinase	1644	1	0	100	3	P:GO:0006468; F:GO:0004674; F:GO:0005524	P:protein phosphorylation; F:protein serine/threonine kinase activity; F:ATP binding	EC:2.7.11.1	Non-specific serine/threonine protein kinase
TRUE	[BLASTED]	lcl|LRGB01000626.1_cds_KZS17453.1_4428	APZ42_016319	Uncharacterized protein APZ42_016319	1047	1	0	100
TRUE	[BLASTED, MAPPED, ANNOTATED]	lcl|LRGB01000626.1_cds_KZS17454.1_4429	APZ42_016293	Lysine-specific demethylase lid	4740	1	0	100	8	P:GO:0006325; P:GO:0019538; P:GO:0032259; F:GO:0003677; F:GO:0008168; F:GO:0034647; F:GO:0046872; C:GO:0005634	P:chromatin organization; P:protein metabolic process; P:methylation; F:DNA binding; F:methyltransferase activity; F:histone H3K4me/H3K4me2/H3K4me3 demethylase activity; F:metal ion binding; C:nucleus	EC:2.1.1; EC:1.14.11.67	Transferring one-carbon groups; [Histone H3]-trimethyl-L-lysine(4) demethylase
TRUE	[BLASTED, MAPPED, ANNOTATED]	lcl|LRGB01000626.1_cds_KZS17455.1_4430	APZ42_016294	Acetyl-coenzyme A synthetase 2, mitochondrial-like protein	1893	1	0	100	4	P:GO:0019427; F:GO:0003987; F:GO:0005524; F:GO:0016208	P:acetyl-CoA biosynthetic process from acetate; F:acetate-CoA ligase activity; F:ATP binding; F:AMP binding	EC:6.2.1.1	Acetate--CoA ligase
TRUE	[BLASTED, MAPPED, ANNOTATED]	lcl|LRGB01000626.1_cds_KZS17456.1_4431	APZ42_016290	Succinate dehydrogenase [ubiquinone] flavoprotein subunit, mitochondrial	1992	1	0	100	5	P:GO:0006099; P:GO:0022900; F:GO:0008177; F:GO:0050660; C:GO:0005743	P:tricarboxylic acid cycle; P:electron transport chain; F:succinate dehydrogenase (ubiquinone) activity; F:flavin adenine dinucleotide binding; C:mitochondrial inner membrane	EC:1.3.5.1	Succinate dehydrogenase (quinone)
TRUE	[BLASTED]	lcl|LRGB01000626.1_cds_KZS17457.1_4432	APZ42_016339	Uncharacterized protein APZ42_016339	186	1	8.79274e-36	100
TRUE	[BLASTED]	lcl|LRGB01000626.1_cds_KZS17458.1_4433	APZ42_016295	proteasome subunit alpha type-5	729	1	1.557e-178	100
TRUE	[BLASTED, MAPPED, ANNOTATED]	lcl|LRGB01000626.1_cds_KZS17459.1_4434	APZ42_016310	Juvenile hormone epoxide hydrolase	615	1	3.83945e-149	100	1	F:GO:0016787	F:hydrolase activity	EC:3	Hydrolases
TRUE	[BLASTED, MAPPED, ANNOTATED]	lcl|LRGB01000626.1_cds_KZS17460.1_4435	APZ42_016317	BarH 1 homeobox-like protein	1116	1	0	100	4	P:GO:0006357; F:GO:0000981; F:GO:0003677; C:GO:0005634	P:regulation of transcription by RNA polymerase II; F:DNA-binding transcription factor activity, RNA polymerase II-specific; F:DNA binding; C:nucleus
TRUE	[BLASTED]	lcl|LRGB01000626.1_cds_KZS17461.1_4436	APZ42_016328	Uncharacterized protein APZ42_016328	192	1	6.73646e-38	100
TRUE	[BLASTED]	lcl|LRGB01000626.1_cds_KZS17462.1_4437	APZ42_016335	Uncharacterized protein APZ42_016335	243	1	3.27743e-41	100
TRUE	[BLASTED]	lcl|LRGB01000626.1_cds_KZS17463.1_4438	APZ42_016343	Uncharacterized protein APZ42_016343	189	1	7.86628e-37	100
TRUE	[BLASTED, MAPPED, ANNOTATED]	lcl|LRGB01000626.1_cds_KZS17464.1_4439	APZ42_016316	putative Solute carrier family 35 member F4	1821	1	0	100	1	C:GO:0016020	C:membrane
TRUE	[BLASTED]	lcl|LRGB01000626.1_cds_KZS17465.1_4440	APZ42_016327	Uncharacterized protein APZ42_016327	864	1	1.31073e-136	100
TRUE	[BLASTED, MAPPED, ANNOTATED]	lcl|LRGB01000626.1_cds_KZS17466.1_4441	APZ42_016311	Glutamate decarboxylase 1	1506	1	0	100	3	P:GO:0019752; F:GO:0016831; F:GO:0030170	P:carboxylic acid metabolic process; F:carboxy-lyase activity; F:pyridoxal phosphate binding	EC:4.1.1	Carbon-carbon lyases
TRUE	[BLASTED, MAPPED, ANNOTATED]	lcl|LRGB01000626.1_cds_KZS17467.1_4442	APZ42_016308	Uncharacterized protein APZ42_016308	732	1	2.58096e-178	100	1	C:GO:0016020	C:membrane
TRUE	[BLASTED, MAPPED, ANNOTATED]	lcl|LRGB01000626.1_cds_KZS17468.1_4443	APZ42_016323	Uncharacterized protein APZ42_016323	723	1	1.45827e-177	100	4	P:GO:0015671; F:GO:0005344; F:GO:0019825; F:GO:0020037	P:oxygen transport; F:oxygen carrier activity; F:oxygen binding; F:heme binding
TRUE	[BLASTED]	lcl|LRGB01000626.1_cds_KZS17469.1_4444	APZ42_016304	Tonsoku-like protein	3321	1	0	100
TRUE	[BLASTED]	lcl|LRGB01000626.1_cds_KZS17470.1_4445	APZ42_016302	pro-resilin	381	1	2.15775e-57	100
TRUE	[BLASTED, MAPPED, ANNOTATED]	lcl|LRGB01000626.1_cds_KZS17471.1_4446	APZ42_016312	Transmembrane protein 199	615	1	2.1049e-133	100	2	P:GO:0070072; C:GO:0005789	P:vacuolar proton-transporting V-type ATPase complex assembly; C:endoplasmic reticulum membrane
TRUE	[BLASTED, MAPPED, ANNOTATED]	lcl|LRGB01000626.1_cds_KZS17472.1_4447	APZ42_016320	putative Biogenesis of lysosome-related organelles complex 1 subunit 5	369	1	2.46081e-82	100	2	C:GO:0030133; C:GO:0031083	C:transport vesicle; C:BLOC-1 complex
TRUE	[BLASTED, MAPPED, ANNOTATED]	lcl|LRGB01000626.1_cds_KZS17473.1_4448	APZ42_016299	Lethal (2) k05819	3114	1	0	100	1	C:GO:0016020	C:membrane
TRUE	[BLASTED]	lcl|LRGB01000626.1_cds_KZS17474.1_4449	APZ42_016331	Uncharacterized protein APZ42_016331	201	1	6.41655e-39	100
TRUE	[BLASTED]	lcl|LRGB01000626.1_cds_KZS17475.1_4450	APZ42_016314	Uncharacterized protein APZ42_016314	525	1	2.37028e-124	100
TRUE	[BLASTED]	lcl|LRGB01000626.1_cds_KZS17476.1_4451	APZ42_016386	Uncharacterized protein APZ42_016386	198	1	3.87369e-38	100
TRUE	[BLASTED, MAPPED, ANNOTATED]	lcl|LRGB01000626.1_cds_KZS17477.1_4452	APZ42_016324	Uncharacterized protein APZ42_016324	702	1	7.678e-172	100	4	P:GO:0015671; F:GO:0005344; F:GO:0019825; F:GO:0020037	P:oxygen transport; F:oxygen carrier activity; F:oxygen binding; F:heme binding
TRUE	[BLASTED, MAPPED, ANNOTATED]	lcl|LRGB01000626.1_cds_KZS17478.1_4453	APZ42_016363	Uncharacterized protein APZ42_016363	2697	1	0	100	4	P:GO:0018108; F:GO:0004714; F:GO:0005524; C:GO:0016020	P:peptidyl-tyrosine phosphorylation; F:transmembrane receptor protein tyrosine kinase activity; F:ATP binding; C:membrane	EC:2.7.10.1	Receptor protein-tyrosine kinase
TRUE	[BLASTED]	lcl|LRGB01000626.1_cds_KZS17479.1_4454	APZ42_016361	Uncharacterized protein APZ42_016361	2145	1	2.39682e-180	100
TRUE	[BLASTED, MAPPED, ANNOTATED]	lcl|LRGB01000626.1_cds_KZS17480.1_4455	APZ42_016372	putative Proteasome assembly chaperone 2	891	1	0	100	1	C:GO:0000502	C:proteasome complex
TRUE	[BLASTED]	lcl|LRGB01000626.1_cds_KZS17481.1_4456	APZ42_016350	Uncharacterized protein APZ42_016350	1914	1	0	100
TRUE	[BLASTED, MAPPED, ANNOTATED]	lcl|LRGB01000626.1_cds_KZS17482.1_4457	APZ42_016357	Actin-related protein 2/3 complex subunit 3	762	1	0	100	4	P:GO:0030833; P:GO:0034314; C:GO:0005737; C:GO:0005885	P:regulation of actin filament polymerization; P:Arp2/3 complex-mediated actin nucleation; C:cytoplasm; C:Arp2/3 protein complex
TRUE	[BLASTED, MAPPED, ANNOTATED]	lcl|LRGB01000626.1_cds_KZS17483.1_4458	APZ42_016346	Cadherin-23	6285	1	0	100	5	P:GO:0007156; P:GO:0009306; F:GO:0005509; C:GO:0005788; C:GO:0005886	P:homophilic cell adhesion via plasma membrane adhesion molecules; P:protein secretion; F:calcium ion binding; C:endoplasmic reticulum lumen; C:plasma membrane
TRUE	[BLASTED]	lcl|LRGB01000626.1_cds_KZS17484.1_4459	APZ42_016374	Uncharacterized protein APZ42_016374	792	1	0	100
TRUE	[BLASTED, MAPPED, ANNOTATED]	lcl|LRGB01000626.1_cds_KZS17485.1_4460	APZ42_016347	DNA topoisomerase 2	4668	1	0	100	5	P:GO:0006265; F:GO:0003677; F:GO:0003918; F:GO:0005524; F:GO:0046872	P:DNA topological change; F:DNA binding; F:DNA topoisomerase type II (double strand cut, ATP-hydrolyzing) activity; F:ATP binding; F:metal ion binding	EC:5.6.2.2	DNA topoisomerase (ATP-hydrolyzing)
TRUE	[BLASTED]	lcl|LRGB01000626.1_cds_KZS17486.1_4461	APZ42_016362	N6-adenosine-methyltransferase non-catalytic subunit isoform X1	1284	1	0	100
TRUE	[BLASTED, MAPPED, ANNOTATED]	lcl|LRGB01000626.1_cds_KZS17487.1_4462	APZ42_016355	putative ABC protein, subfamily ABCH	2205	1	0	100	4	P:GO:0055085; F:GO:0005524; F:GO:0140359; C:GO:0043190	P:transmembrane transport; F:ATP binding; F:ABC-type transporter activity; C:ATP-binding cassette (ABC) transporter complex	EC:7.2.2	Catalysing the translocation of inorganic cations
TRUE	[BLASTED, MAPPED, ANNOTATED]	lcl|LRGB01000626.1_cds_KZS17488.1_4463	APZ42_016354	Adhesion G-protein coupled receptor G7	5409	1	0	100	4	P:GO:0007166; P:GO:0007186; F:GO:0004930; C:GO:0016020	P:cell surface receptor signaling pathway; P:G protein-coupled receptor signaling pathway; F:G protein-coupled receptor activity; C:membrane
TRUE	[BLASTED, MAPPED, ANNOTATED]	lcl|LRGB01000626.1_cds_KZS17489.1_4464	APZ42_016360	putative ABC protein, subfamily ABCH	2220	1	0	100	4	P:GO:0055085; F:GO:0005524; F:GO:0140359; C:GO:0043190	P:transmembrane transport; F:ATP binding; F:ABC-type transporter activity; C:ATP-binding cassette (ABC) transporter complex	EC:7.2.2	Catalysing the translocation of inorganic cations
TRUE	[BLASTED, MAPPED, ANNOTATED]	lcl|LRGB01000626.1_cds_KZS17490.1_4465	APZ42_016353	Neurabin-1-like protein	5127	1	0	100	6	P:GO:0007399; P:GO:0055085; F:GO:0140359; C:GO:0005737; C:GO:0005856; C:GO:0043190	P:nervous system development; P:transmembrane transport; F:ABC-type transporter activity; C:cytoplasm; C:cytoskeleton; C:ATP-binding cassette (ABC) transporter complex	EC:7.2.2	Catalysing the translocation of inorganic cations
TRUE	[BLASTED, MAPPED, ANNOTATED]	lcl|LRGB01000626.1_cds_KZS17491.1_4466	APZ42_016366	Group IIE secretory phospholipase A2	1146	1	0	100	6	P:GO:0006644; P:GO:0016042; P:GO:0050482; F:GO:0004623; F:GO:0005509; C:GO:0005576	P:phospholipid metabolic process; P:lipid catabolic process; P:arachidonic acid secretion; F:phospholipase A2 activity; F:calcium ion binding; C:extracellular region	EC:3.1.1.4	Phospholipase A(2)
TRUE	[BLASTED, MAPPED, ANNOTATED]	lcl|LRGB01000626.1_cds_KZS17492.1_4467	APZ42_016375	Uncharacterized protein APZ42_016375	549	1	2.83801e-82	100	1	C:GO:0016020	C:membrane
TRUE	[BLASTED, MAPPED, ANNOTATED]	lcl|LRGB01000626.1_cds_KZS17493.1_4468	APZ42_016345	Aspartate aminotransferase, cytoplasmic	1293	1	0	100	4	P:GO:0006520; P:GO:0009058; F:GO:0004069; F:GO:0030170	P:amino acid metabolic process; P:biosynthetic process; F:L-aspartate:2-oxoglutarate aminotransferase activity; F:pyridoxal phosphate binding	EC:2.6.1.1	Aspartate transaminase
TRUE	[BLASTED, MAPPED, ANNOTATED]	lcl|LRGB01000626.1_cds_KZS17494.1_4469	APZ42_016352	putative Apoptotic chromatin condensation inducer in the nucleus	3684	1	0	100	1	F:GO:0003723	F:RNA binding
TRUE	[BLASTED]	lcl|LRGB01000626.1_cds_KZS17495.1_4470	APZ42_016369	probable glutathione S-transferase 7	636	1	2.5052e-155	100
TRUE	[BLASTED]	lcl|LRGB01000626.1_cds_KZS17496.1_4471	APZ42_016351	Uncharacterized protein APZ42_016351	1431	1	0	100
TRUE	[BLASTED]	lcl|LRGB01000626.1_cds_KZS17497.1_4472	APZ42_016349	Uncharacterized protein APZ42_016349	1470	1	0	100
TRUE	[BLASTED]	lcl|LRGB01000626.1_cds_KZS17498.1_4473	APZ42_016356	uncharacterized protein LOC116921571	1503	1	0	100
TRUE	[BLASTED]	lcl|LRGB01000626.1_cds_KZS17499.1_4474	APZ42_016358	Coronin-1C	1965	1	0	100
TRUE	[BLASTED, MAPPED, ANNOTATED]	lcl|LRGB01000626.1_cds_KZS17500.1_4475	APZ42_016348	Uncharacterized protein APZ42_016348	4536	1	0	100	7	P:GO:0006508; P:GO:0006897; F:GO:0004252; F:GO:0005044; F:GO:0008061; C:GO:0005576; C:GO:0016020	P:proteolysis; P:endocytosis; F:serine-type endopeptidase activity; F:scavenger receptor activity; F:chitin binding; C:extracellular region; C:membrane	EC:3.4.21	Acting on peptide bonds (peptidases)
TRUE	[BLASTED]	lcl|LRGB01000626.1_cds_KZS17501.1_4476	APZ42_016384	Uncharacterized protein APZ42_016384	150	1	4.57613e-26	100
TRUE	[BLASTED]	lcl|LRGB01000626.1_cds_KZS17502.1_4477	APZ42_016359	Uncharacterized protein APZ42_016359	2217	1	0	100
TRUE	[BLASTED, MAPPED, ANNOTATED]	lcl|LRGB01000626.1_cds_KZS17503.1_4478	APZ42_016373	Uncharacterized protein APZ42_016373	1158	1	0	100	3	P:GO:0007186; F:GO:0004930; C:GO:0016020	P:G protein-coupled receptor signaling pathway; F:G protein-coupled receptor activity; C:membrane
TRUE	[BLASTED, MAPPED, ANNOTATED]	lcl|LRGB01000626.1_cds_KZS17504.1_4479	APZ42_016378	Uncharacterized protein APZ42_016378	654	1	4.69942e-160	100	2	P:GO:0006508; F:GO:0004252	P:proteolysis; F:serine-type endopeptidase activity	EC:3.4.21	Acting on peptide bonds (peptidases)
TRUE	[BLASTED, MAPPED, ANNOTATED]	lcl|LRGB01000626.1_cds_KZS17505.1_4480	APZ42_016371	Uncharacterized protein APZ42_016371	1395	1	0	100	3	P:GO:0007186; F:GO:0004930; C:GO:0016020	P:G protein-coupled receptor signaling pathway; F:G protein-coupled receptor activity; C:membrane
TRUE	[BLASTED]	lcl|LRGB01000626.1_cds_KZS17506.1_4481	APZ42_016368	Uncharacterized protein APZ42_016368	1389	1	0	100
TRUE	[BLASTED]	lcl|LRGB01000626.1_cds_KZS17507.1_4482	APZ42_016377	Uncharacterized protein APZ42_016377	288	1	1.87282e-65	100
TRUE	[BLASTED, MAPPED, ANNOTATED]	lcl|LRGB01000626.1_cds_KZS17508.1_4483	APZ42_016367	putative Proteasome assembly chaperone 2	1455	1	0	100	2	C:GO:0000502; C:GO:0016020	C:proteasome complex; C:membrane
TRUE	[BLASTED, MAPPED, ANNOTATED]	lcl|LRGB01000626.1_cds_KZS17509.1_4484	APZ42_016365	putative Proteasome assembly chaperone 2	1404	1	0	100	1	C:GO:0000502	C:proteasome complex
TRUE	[BLASTED]	lcl|LRGB01000626.1_cds_KZS17510.1_4485	APZ42_016390	Uncharacterized protein APZ42_016390	186	1	1.57686e-37	100
TRUE	[BLASTED]	lcl|LRGB01000626.1_cds_KZS17511.1_4486	APZ42_016379	Uncharacterized protein APZ42_016379	192	1	2.36155e-39	100
TRUE	[BLASTED, MAPPED, ANNOTATED]	lcl|LRGB01000626.1_cds_KZS17512.1_4487	APZ42_016376	Neurogenic protein big brain	468	1	1.87923e-94	100	3	P:GO:0055085; F:GO:0015267; C:GO:0016020	P:transmembrane transport; F:channel activity; C:membrane
TRUE	[BLASTED, MAPPED, ANNOTATED]	lcl|LRGB01000626.1_cds_KZS17513.1_4488	APZ42_016370	tRNA guanosine-2'-O-methyltransferase TRM11	657	1	3.88657e-162	100	5	P:GO:0006807; P:GO:0043414; P:GO:0044238; F:GO:0003676; F:GO:0008168	P:nitrogen compound metabolic process; P:macromolecule methylation; P:primary metabolic process; F:nucleic acid binding; F:methyltransferase activity	EC:2.1.1	Transferring one-carbon groups
TRUE	[BLASTED, MAPPED, ANNOTATED]	lcl|LRGB01000626.1_cds_KZS17514.1_4489	APZ42_016364	Eukaryotic translation initiation factor 2-alpha kinase 3-like protein	1608	1	0	100	5	P:GO:0006413; P:GO:0006468; F:GO:0003743; F:GO:0004672; F:GO:0005524	P:translational initiation; P:protein phosphorylation; F:translation initiation factor activity; F:protein kinase activity; F:ATP binding	EC:2.7.1	Transferring phosphorus-containing groups
TRUE	[BLASTED]	lcl|LRGB01000626.1_cds_KZS17515.1_4490	APZ42_016415	Uncharacterized protein APZ42_016415	642	1	5.86723e-99	100
TRUE	[BLASTED, MAPPED, ANNOTATED]	lcl|LRGB01000626.1_cds_KZS17516.1_4491	APZ42_016401	CAS1 domain-containing protein 1	2616	1	0	100	4	P:GO:0005975; F:GO:0016740; C:GO:0005794; C:GO:0016020	P:carbohydrate metabolic process; F:transferase activity; C:Golgi apparatus; C:membrane	EC:2	Transferases
TRUE	[BLASTED, MAPPED, ANNOTATED]	lcl|LRGB01000626.1_cds_KZS17517.1_4492	APZ42_016418	Beat-iib-like protein	924	1	0	100	3	P:GO:0035725; F:GO:0005272; C:GO:0016020	P:sodium ion transmembrane transport; F:sodium channel activity; C:membrane
TRUE	[BLASTED]	lcl|LRGB01000626.1_cds_KZS17518.1_4493	APZ42_016428	Uncharacterized protein APZ42_016428	189	1	1.478e-35	100
TRUE	[BLASTED]	lcl|LRGB01000626.1_cds_KZS17519.1_4494	APZ42_016433	Uncharacterized protein APZ42_016433	162	1	9.81584e-30	100
TRUE	[BLASTED]	lcl|LRGB01000626.1_cds_KZS17520.1_4495	APZ42_016409	Uncharacterized protein APZ42_016409	1200	1	0	100
TRUE	[BLASTED]	lcl|LRGB01000626.1_cds_KZS17521.1_4496	APZ42_016422	Uncharacterized protein APZ42_016422	927	1	0	100
TRUE	[BLASTED]	lcl|LRGB01000626.1_cds_KZS17522.1_4497	APZ42_016412	Uncharacterized protein APZ42_016412	951	1	0	100
TRUE	[BLASTED, MAPPED, ANNOTATED]	lcl|LRGB01000626.1_cds_KZS17523.1_4498	APZ42_016403	Proteasome assembly chaperone 2	564	1	4.55412e-135	100	1	C:GO:0000502	C:proteasome complex
TRUE	[BLASTED, MAPPED, ANNOTATED]	lcl|LRGB01000626.1_cds_KZS17524.1_4499	APZ42_016393	Seryl-tRNA synthetase	1722	1	0	100	3	P:GO:0006434; F:GO:0004828; F:GO:0005524	P:seryl-tRNA aminoacylation; F:serine-tRNA ligase activity; F:ATP binding	EC:6.1.1.11	Serine--tRNA ligase
TRUE	[BLASTED]	lcl|LRGB01000626.1_cds_KZS17525.1_4500	APZ42_016408	gastric triacylglycerol lipase	1263	1	0	100
TRUE	[BLASTED, MAPPED, ANNOTATED]	lcl|LRGB01000626.1_cds_KZS17526.1_4501	APZ42_016406	Sulfotransferase 6B1	1008	1	0	100	1	F:GO:0008146	F:sulfotransferase activity	EC:2.8.2	Transferring sulfur-containing groups
TRUE	[BLASTED, MAPPED, ANNOTATED]	lcl|LRGB01000626.1_cds_KZS17527.1_4502	APZ42_016400	Uncharacterized protein APZ42_016400	1152	1	0	100	3	P:GO:0007186; F:GO:0004930; C:GO:0016020	P:G protein-coupled receptor signaling pathway; F:G protein-coupled receptor activity; C:membrane
TRUE	[BLASTED]	lcl|LRGB01000626.1_cds_KZS17528.1_4503	APZ42_016416	Uncharacterized protein APZ42_016416	1353	1	0	100
TRUE	[BLASTED, MAPPED, ANNOTATED]	lcl|LRGB01000626.1_cds_KZS17529.1_4504	APZ42_016411	Uncharacterized protein APZ42_016411	1002	1	0	100	1	F:GO:0008146	F:sulfotransferase activity	EC:2.8.2	Transferring sulfur-containing groups
TRUE	[BLASTED, MAPPED, ANNOTATED]	lcl|LRGB01000626.1_cds_KZS17530.1_4505	APZ42_016425	Uncharacterized protein APZ42_016425	795	1	0	100	3	P:GO:0035235; F:GO:0004970; C:GO:0016020	P:ionotropic glutamate receptor signaling pathway; F:ionotropic glutamate receptor activity; C:membrane
TRUE	[BLASTED, MAPPED, ANNOTATED]	lcl|LRGB01000626.1_cds_KZS17531.1_4506	APZ42_016421	Uncharacterized protein APZ42_016421	1017	1	0	100	2	F:GO:0008146; C:GO:0016020	F:sulfotransferase activity; C:membrane	EC:2.8.2	Transferring sulfur-containing groups
TRUE	[BLASTED]	lcl|LRGB01000626.1_cds_KZS17532.1_4507	APZ42_016410	Uncharacterized protein APZ42_016410	1008	1	0	100
TRUE	[BLASTED]	lcl|LRGB01000626.1_cds_KZS17533.1_4508	APZ42_016427	Uncharacterized protein APZ42_016427	168	1	2.70894e-31	100
TRUE	[BLASTED, MAPPED, ANNOTATED]	lcl|LRGB01000626.1_cds_KZS17534.1_4509	APZ42_016430	Uncharacterized protein APZ42_016430	288	1	2.45592e-26	100	1	C:GO:0016020	C:membrane
TRUE	[BLASTED]	lcl|LRGB01000626.1_cds_KZS17535.1_4510	APZ42_016414	Uncharacterized protein APZ42_016414	807	1	0	100
TRUE	[BLASTED, MAPPED, ANNOTATED]	lcl|LRGB01000626.1_cds_KZS17536.1_4511	APZ42_016417	Cuticular protein	405	1	7.56797e-92	100	1	F:GO:0042302	F:structural constituent of cuticle
TRUE	[BLASTED]	lcl|LRGB01000626.1_cds_KZS17537.1_4512	APZ42_016423	Uncharacterized protein APZ42_016423	609	1	1.23597e-93	100
TRUE	[BLASTED]	lcl|LRGB01000626.1_cds_KZS17538.1_4513	APZ42_016398	Uncharacterized protein APZ42_016398	909	1	0	100
TRUE	[BLASTED, MAPPED, ANNOTATED]	lcl|LRGB01000626.1_cds_KZS17539.1_4514	APZ42_016413	putative Ionotropic receptor 75d	1530	1	0	100	3	P:GO:0034220; F:GO:0015276; C:GO:0016020	P:monoatomic ion transmembrane transport; F:ligand-gated monoatomic ion channel activity; C:membrane
TRUE	[BLASTED, MAPPED, ANNOTATED]	lcl|LRGB01000626.1_cds_KZS17540.1_4515	APZ42_016420	Cuticular protein	399	1	6.19762e-90	100	1	F:GO:0042302	F:structural constituent of cuticle
TRUE	[BLASTED]	lcl|LRGB01000626.1_cds_KZS17541.1_4516	APZ42_016429	Uncharacterized protein APZ42_016429	297	1	1.02066e-15	100
TRUE	[BLASTED]	lcl|LRGB01000626.1_cds_KZS17542.1_4517	APZ42_016435	Uncharacterized protein APZ42_016435	207	1	4.43232e-40	100
TRUE	[BLASTED, MAPPED, ANNOTATED]	lcl|LRGB01000626.1_cds_KZS17543.1_4518	APZ42_016402	Pyruvate dehydrogenase kinase	1239	1	0	100	4	P:GO:0016310; F:GO:0004672; F:GO:0005524; C:GO:0005759	P:phosphorylation; F:protein kinase activity; F:ATP binding; C:mitochondrial matrix	EC:2.7.1	Transferring phosphorus-containing groups
TRUE	[BLASTED, MAPPED, ANNOTATED]	lcl|LRGB01000626.1_cds_KZS17545.1_4519	APZ42_016395	3-hydroxyisobutyrate dehydrogenase	963	1	0	100	4	P:GO:0006574; F:GO:0008442; F:GO:0050661; F:GO:0051287	P:valine catabolic process; F:3-hydroxyisobutyrate dehydrogenase activity; F:NADP binding; F:NAD binding	EC:1.1.1.31	3-hydroxyisobutyrate dehydrogenase
TRUE	[BLASTED, MAPPED, ANNOTATED]	lcl|LRGB01000626.1_cds_KZS17544.1_4520	APZ42_016396	EOG090X02QX	1902	1	0	100	3	P:GO:0042254; F:GO:0005525; C:GO:0005730	P:ribosome biogenesis; F:GTP binding; C:nucleolus
TRUE	[BLASTED]	lcl|LRGB01000626.1_cds_KZS17546.1_4521	APZ42_016426	zinc finger protein 271	645	1	5.58656e-148	100
TRUE	[BLASTED, MAPPED, ANNOTATED]	lcl|LRGB01000626.1_cds_KZS17547.1_4522	APZ42_016394	Glucose-6-phosphatase 3	1080	1	0	100	3	P:GO:0006094; F:GO:0004346; C:GO:0005789	P:gluconeogenesis; F:glucose-6-phosphatase activity; C:endoplasmic reticulum membrane	EC:3.1.3.58; EC:3.1.3.23; EC:3.1.3.9	Sugar-terminal-phosphatase; Sugar-phosphatase; Glucose-6-phosphatase
TRUE	[BLASTED, MAPPED, ANNOTATED]	lcl|LRGB01000626.1_cds_KZS17548.1_4523	APZ42_016397	Glucose-6-phosphatase 3	1080	1	0	100	3	P:GO:0006094; F:GO:0004346; C:GO:0005789	P:gluconeogenesis; F:glucose-6-phosphatase activity; C:endoplasmic reticulum membrane	EC:3.1.3.58; EC:3.1.3.23; EC:3.1.3.9	Sugar-terminal-phosphatase; Sugar-phosphatase; Glucose-6-phosphatase
TRUE	[BLASTED, MAPPED, ANNOTATED]	lcl|LRGB01000626.1_cds_KZS17549.1_4524	APZ42_016407	putative Serine/threonine-protein kinase 35	2802	1	0	100	3	P:GO:0006468; F:GO:0004672; F:GO:0005524	P:protein phosphorylation; F:protein kinase activity; F:ATP binding	EC:2.7.1	Transferring phosphorus-containing groups
TRUE	[BLASTED, MAPPED, ANNOTATED]	lcl|LRGB01000626.1_cds_KZS17550.1_4525	APZ42_016405	Uncharacterized protein APZ42_016405	3435	1	0	100	3	P:GO:0006468; F:GO:0004672; F:GO:0005524	P:protein phosphorylation; F:protein kinase activity; F:ATP binding	EC:2.7.1	Transferring phosphorus-containing groups
TRUE	[BLASTED, MAPPED, ANNOTATED]	lcl|LRGB01000626.1_cds_KZS17551.1_4526	APZ42_016424	putative Cuticular protein	456	1	5.20305e-55	100	1	F:GO:0042302	F:structural constituent of cuticle
TRUE	[BLASTED, MAPPED, ANNOTATED]	lcl|LRGB01000626.1_cds_KZS17552.1_4527	APZ42_016392	Glucose-6-phosphate isomerase	1785	1	0	100	5	P:GO:0006094; P:GO:0006096; P:GO:1901135; F:GO:0004347; F:GO:0097367	P:gluconeogenesis; P:glycolytic process; P:carbohydrate derivative metabolic process; F:glucose-6-phosphate isomerase activity; F:carbohydrate derivative binding	EC:5.3.1.9	Glucose-6-phosphate isomerase
TRUE	[BLASTED, MAPPED, ANNOTATED]	lcl|LRGB01000626.1_cds_KZS17553.1_4528	APZ42_016419	Uncharacterized protein APZ42_016419	1134	1	0	100	3	P:GO:0007186; F:GO:0004930; C:GO:0016020	P:G protein-coupled receptor signaling pathway; F:G protein-coupled receptor activity; C:membrane
TRUE	[BLASTED, MAPPED, ANNOTATED]	lcl|LRGB01000626.1_cds_KZS17554.1_4529	APZ42_016399	Glucose-6-phosphatase 3	1104	1	0	100	3	P:GO:0006094; F:GO:0004346; C:GO:0005789	P:gluconeogenesis; F:glucose-6-phosphatase activity; C:endoplasmic reticulum membrane	EC:3.1.3.58; EC:3.1.3.23; EC:3.1.3.9	Sugar-terminal-phosphatase; Sugar-phosphatase; Glucose-6-phosphatase
TRUE	[BLASTED]	lcl|LRGB01000626.1_cds_KZS17555.1_4530	APZ42_016404	Uncharacterized protein APZ42_016404	1311	1	0	100
TRUE	[BLASTED]	lcl|LRGB01000626.1_cds_KZS17556.1_4531	APZ42_016441	putative Lysosomal-trafficking regulator	9324	1	0	100
TRUE	[BLASTED]	lcl|LRGB01000626.1_cds_KZS17557.1_4532	APZ42_016446	protein max isoform X2	498	1	3.05313e-89	100
TRUE	[BLASTED, MAPPED, ANNOTATED]	lcl|LRGB01000626.1_cds_KZS17558.1_4533	APZ42_016466	Uncharacterized protein APZ42_016466	543	1	1.58837e-109	100	1	C:GO:0016020	C:membrane
TRUE	[BLASTED]	lcl|LRGB01000626.1_cds_KZS17559.1_4534	APZ42_016445	Uncharacterized protein APZ42_016445	870	1	2.97461e-179	100
TRUE	[BLASTED]	lcl|LRGB01000626.1_cds_KZS17561.1_4535	APZ42_016454	Uncharacterized protein APZ42_016453	861	1	0	100
TRUE	[BLASTED, MAPPED, ANNOTATED]	lcl|LRGB01000626.1_cds_KZS17560.1_4536	APZ42_016453	Cuticular protein 49Ag	432	1	2.06923e-100	100	1	F:GO:0042302	F:structural constituent of cuticle
TRUE	[BLASTED, MAPPED, ANNOTATED]	lcl|LRGB01000626.1_cds_KZS17562.1_4537	APZ42_016465	Hemoglobin	1044	1	0	100	6	P:GO:0015671; F:GO:0005344; F:GO:0019825; F:GO:0020037; C:GO:0005576; C:GO:0005833	P:oxygen transport; F:oxygen carrier activity; F:oxygen binding; F:heme binding; C:extracellular region; C:hemoglobin complex
TRUE	[BLASTED]	lcl|LRGB01000626.1_cds_KZS17564.1_4538	APZ42_016464	Uncharacterized protein APZ42_016478	177	1	2.71694e-34	100
TRUE	[BLASTED, MAPPED, ANNOTATED]	lcl|LRGB01000626.1_cds_KZS17563.1_4539	APZ42_016478	Even-skipped homeobox protein, variant 1	1194	1	0	100	4	P:GO:0006357; F:GO:0000981; F:GO:0003677; C:GO:0005634	P:regulation of transcription by RNA polymerase II; F:DNA-binding transcription factor activity, RNA polymerase II-specific; F:DNA binding; C:nucleus
TRUE	[BLASTED, MAPPED, ANNOTATED]	lcl|LRGB01000626.1_cds_KZS17565.1_4540	APZ42_016440	Pyrroline-5-carboxylate reductase 3	837	1	0	100	2	P:GO:0055129; F:GO:0004735	P:L-proline biosynthetic process; F:pyrroline-5-carboxylate reductase activity	EC:1.5.1.2	Pyrroline-5-carboxylate reductase
TRUE	[BLASTED, MAPPED, ANNOTATED]	lcl|LRGB01000626.1_cds_KZS17566.1_4541	APZ42_016443	Golgi-specific brefeldin A-resistance guanine nucleotide exchange factor 1	5724	1	0	100	3	P:GO:0032012; P:GO:0050790; F:GO:0005085	P:regulation of ARF protein signal transduction; P:regulation of catalytic activity; F:guanyl-nucleotide exchange factor activity
TRUE	[BLASTED]	lcl|LRGB01000626.1_cds_KZS17567.1_4542	APZ42_016455	Uncharacterized protein APZ42_016455	1755	1	0	100
TRUE	[BLASTED]	lcl|LRGB01000626.1_cds_KZS17568.1_4543	APZ42_016459	cysteine-rich with EGF-like domain protein 2 isoform X1	1155	1	0	100
TRUE	[BLASTED, MAPPED, ANNOTATED]	lcl|LRGB01000626.1_cds_KZS17569.1_4544	APZ42_016450	putative Transcription initiation factor TFIID subunit 4	2994	1	0	100	6	P:GO:0006352; P:GO:0006366; P:GO:0006413; F:GO:0003743; F:GO:0046982; C:GO:0005669	P:DNA-templated transcription initiation; P:transcription by RNA polymerase II; P:translational initiation; F:translation initiation factor activity; F:protein heterodimerization activity; C:transcription factor TFIID complex
TRUE	[BLASTED, MAPPED, ANNOTATED]	lcl|LRGB01000626.1_cds_KZS17570.1_4545	APZ42_016449	Metaxin-2	819	1	0	100	2	P:GO:0015031; C:GO:0001401	P:protein transport; C:SAM complex
TRUE	[BLASTED]	lcl|LRGB01000626.1_cds_KZS17571.1_4546	APZ42_016467	Uncharacterized protein APZ42_016467	606	1	1.46972e-146	100
TRUE	[BLASTED, MAPPED, ANNOTATED]	lcl|LRGB01000626.1_cds_KZS17572.1_4547	APZ42_016447	Insulin receptor substrate 1-like protein	5019	1	0	100	3	P:GO:0008286; P:GO:0048477; F:GO:0005158	P:insulin receptor signaling pathway; P:oogenesis; F:insulin receptor binding
TRUE	[BLASTED]	lcl|LRGB01000626.1_cds_KZS17573.1_4548	APZ42_016470	Uncharacterized protein APZ42_016470	366	1	3.15727e-84	100
TRUE	[BLASTED]	lcl|LRGB01000626.1_cds_KZS17574.1_4549	APZ42_016461	Uncharacterized protein APZ42_016461	3369	1	0	100
TRUE	[BLASTED]	lcl|LRGB01000626.1_cds_KZS17575.1_4550	APZ42_016476	Uncharacterized protein APZ42_016476	216	1	2.0877e-33	100
TRUE	[BLASTED, MAPPED, ANNOTATED]	lcl|LRGB01000626.1_cds_KZS17576.1_4551	APZ42_016472	Uncharacterized protein APZ42_016472	183	1	4.54725e-19	100	1	C:GO:0016020	C:membrane
TRUE	[BLASTED, MAPPED, ANNOTATED]	lcl|LRGB01000626.1_cds_KZS17577.1_4552	APZ42_016444	putative Patronin	4056	1	0	100	4	F:GO:0005516; F:GO:0008017; C:GO:0005737; C:GO:0005874	F:calmodulin binding; F:microtubule binding; C:cytoplasm; C:microtubule
TRUE	[BLASTED]	lcl|LRGB01000626.1_cds_KZS17578.1_4553	APZ42_016471	Uncharacterized protein APZ42_016471	315	1	2.99068e-70	100
TRUE	[BLASTED]	lcl|LRGB01000626.1_cds_KZS17579.1_4554	APZ42_016460	Uncharacterized protein APZ42_016460	900	1	0	100
TRUE	[BLASTED]	lcl|LRGB01000626.1_cds_KZS17580.1_4555	APZ42_016463	TBC1 domain family member	1062	1	0	100
TRUE	[BLASTED]	lcl|LRGB01000626.1_cds_KZS17581.1_4556	APZ42_016479	Uncharacterized protein APZ42_016479	192	1	1.25118e-22	100
TRUE	[BLASTED]	lcl|LRGB01000626.1_cds_KZS17582.1_4557	APZ42_016462	protein adenylyltransferase Fic	1455	1	0	100
TRUE	[BLASTED, MAPPED, ANNOTATED]	lcl|LRGB01000626.1_cds_KZS17583.1_4558	APZ42_016468	putative Carbohydrate sulfotransferase 2	1101	1	0	100	1	F:GO:0008146	F:sulfotransferase activity	EC:2.8.2	Transferring sulfur-containing groups
TRUE	[BLASTED, MAPPED, ANNOTATED]	lcl|LRGB01000626.1_cds_KZS17584.1_4559	APZ42_016458	Uncharacterized protein APZ42_016458	3699	1	0	100	4	P:GO:0006486; P:GO:0036065; F:GO:0008417; C:GO:0032580	P:protein glycosylation; P:fucosylation; F:fucosyltransferase activity; C:Golgi cisterna membrane	EC:2.4.1	Glycosyltransferases
TRUE	[BLASTED]	lcl|LRGB01000626.1_cds_KZS17585.1_4560	APZ42_016473	Uncharacterized protein APZ42_016473	252	1	6.82075e-53	100
TRUE	[BLASTED, MAPPED, ANNOTATED]	lcl|LRGB01000626.1_cds_KZS17586.1_4561	APZ42_016442	Lysyl oxidase protein 4	8331	1	0	100	3	P:GO:0006897; F:GO:0005044; C:GO:0016020	P:endocytosis; F:scavenger receptor activity; C:membrane
TRUE	[BLASTED, MAPPED, ANNOTATED]	lcl|LRGB01000626.1_cds_KZS17587.1_4562	APZ42_016448	Dystrobrevin beta	1962	1	0	100	5	P:GO:0046716; P:GO:0050804; F:GO:0008270; C:GO:0016010; C:GO:0045202	P:muscle cell cellular homeostasis; P:modulation of chemical synaptic transmission; F:zinc ion binding; C:dystrophin-associated glycoprotein complex; C:synapse
TRUE	[BLASTED, MAPPED, ANNOTATED]	lcl|LRGB01000626.1_cds_KZS17588.1_4563	APZ42_016451	Monoacylglycerol lipase ABHD12	1044	1	0	100	3	F:GO:0004622; F:GO:0047372; C:GO:0016020	F:lysophospholipase activity; F:acylglycerol lipase activity; C:membrane	EC:3.1.1.23; EC:3.1.1.5	Acylglycerol lipase; Lysophospholipase
TRUE	[BLASTED, MAPPED, ANNOTATED]	lcl|LRGB01000626.1_cds_KZS17589.1_4564	APZ42_016469	putative Glycoprotein hormone alpha 2 subunit-related protein	402	1	2.54392e-94	100	1	C:GO:0005576	C:extracellular region
TRUE	[BLASTED, MAPPED, ANNOTATED]	lcl|LRGB01000626.1_cds_KZS17590.1_4565	APZ42_016457	putative Glycoprotein hormone beta 5	1506	1	0	100	3	P:GO:0007165; F:GO:0005179; C:GO:0005576	P:signal transduction; F:hormone activity; C:extracellular region
TRUE	[BLASTED, MAPPED, ANNOTATED]	lcl|LRGB01000626.1_cds_KZS17591.1_4566	APZ42_016439	Pyruvate dehydrogenase E1 component subunit alpha, testis-specific form, mitochondrial	1197	1	0	100	3	P:GO:0006086; F:GO:0004739; C:GO:0043231	P:acetyl-CoA biosynthetic process from pyruvate; F:pyruvate dehydrogenase (acetyl-transferring) activity; C:intracellular membrane-bounded organelle	EC:1.2.4.1	Pyruvate dehydrogenase (acetyl-transferring)
TRUE	[BLASTED]	lcl|LRGB01000626.1_cds_KZS17592.1_4567	APZ42_016456	protein abrupt	1077	1	0	100
TRUE	[BLASTED]	lcl|LRGB01000626.1_cds_KZS17593.1_4568	APZ42_016452	Uncharacterized protein APZ42_016452	3771	1	0	100
TRUE	[BLASTED]	lcl|LRGB01000626.1_cds_KZS17595.1_4569	APZ42_016489	Uncharacterized protein APZ42_016534	156	1	1.26109e-29	100
TRUE	[BLASTED]	lcl|LRGB01000626.1_cds_KZS17596.1_4570	APZ42_016534	Uncharacterized protein APZ42_016528	123	1	1.31265e-19	100
TRUE	[BLASTED]	lcl|LRGB01000626.1_cds_KZS17594.1_4571	APZ42_016528	WD repeat-containing protein 6	2973	1	0	100
TRUE	[BLASTED]	lcl|LRGB01000626.1_cds_KZS17597.1_4572	APZ42_016509	Uncharacterized protein APZ42_016509	2400	1	1.18119e-119	100
TRUE	[BLASTED, MAPPED, ANNOTATED]	lcl|LRGB01000626.1_cds_KZS17598.1_4573	APZ42_016510	Glycoprotein 3-alpha-L-fucosyltransferase A	1215	1	0	100	4	P:GO:0006486; P:GO:0036065; F:GO:0008417; C:GO:0032580	P:protein glycosylation; P:fucosylation; F:fucosyltransferase activity; C:Golgi cisterna membrane	EC:2.4.1	Glycosyltransferases
TRUE	[BLASTED]	lcl|LRGB01000626.1_cds_KZS17599.1_4574	APZ42_016513	alpha-(1,3)-fucosyltransferase C	1332	1	0	100
TRUE	[BLASTED, MAPPED, ANNOTATED]	lcl|LRGB01000626.1_cds_KZS17600.1_4575	APZ42_016515	Uncharacterized protein APZ42_016515	1173	1	0	100	1	C:GO:0016020	C:membrane
TRUE	[BLASTED]	lcl|LRGB01000626.1_cds_KZS17601.1_4576	APZ42_016512	protein dpy-30 homolog	258	1	1.07513e-54	100
TRUE	[BLASTED]	lcl|LRGB01000626.1_cds_KZS17602.1_4577	APZ42_016490	RNA-binding protein Nova-1 isoform X1	1716	1	0	100
TRUE	[BLASTED]	lcl|LRGB01000626.1_cds_KZS17603.1_4578	APZ42_016494	UBX domain-containing protein 1-B	954	1	1.00211e-148	100
TRUE	[BLASTED, MAPPED, ANNOTATED]	lcl|LRGB01000626.1_cds_KZS17604.1_4579	APZ42_016501	Synaptobrevin YKT6	606	1	7.1878e-148	100	2	C:GO:0000139; C:GO:0030659	C:Golgi membrane; C:cytoplasmic vesicle membrane
TRUE	[BLASTED, MAPPED, ANNOTATED]	lcl|LRGB01000626.1_cds_KZS17605.1_4580	APZ42_016482	Golgi apparatus protein 1	3309	1	0	100	1	C:GO:0000139	C:Golgi membrane
TRUE	[BLASTED, MAPPED, ANNOTATED]	lcl|LRGB01000626.1_cds_KZS17606.1_4581	APZ42_016499	Methionine--tRNA ligase, mitochondrial	1674	1	0	100	3	P:GO:0006431; F:GO:0004825; F:GO:0005524	P:methionyl-tRNA aminoacylation; F:methionine-tRNA ligase activity; F:ATP binding	EC:6.1.1.10	Methionine--tRNA ligase
TRUE	[BLASTED, MAPPED, ANNOTATED]	lcl|LRGB01000626.1_cds_KZS17607.1_4582	APZ42_016492	Histidine decarboxylase	2028	1	0	100	3	P:GO:0006520; F:GO:0016831; F:GO:0030170	P:amino acid metabolic process; F:carboxy-lyase activity; F:pyridoxal phosphate binding	EC:4.1.1	Carbon-carbon lyases
TRUE	[BLASTED]	lcl|LRGB01000626.1_cds_KZS17608.1_4583	APZ42_016518	GMP synthase-like protein	708	1	8.71146e-161	100
TRUE	[BLASTED]	lcl|LRGB01000626.1_cds_KZS17609.1_4584	APZ42_016517	Uncharacterized protein APZ42_016517	555	1	8.2766e-133	100
TRUE	[BLASTED, MAPPED, ANNOTATED]	lcl|LRGB01000626.1_cds_KZS17610.1_4585	APZ42_016506	Presqualene diphosphate phosphatase	720	1	2.72657e-160	100	1	C:GO:0016020	C:membrane
TRUE	[BLASTED, MAPPED, ANNOTATED]	lcl|LRGB01000626.1_cds_KZS17611.1_4586	APZ42_016516	Inactive phospholipid phosphatase 7	735	1	0	100	1	C:GO:0016020	C:membrane
TRUE	[BLASTED, MAPPED, ANNOTATED]	lcl|LRGB01000626.1_cds_KZS17612.1_4587	APZ42_016511	Popeye domain containing protein	1206	1	0	100	1	C:GO:0016020	C:membrane
TRUE	[BLASTED]	lcl|LRGB01000626.1_cds_KZS17613.1_4588	APZ42_016508	Uncharacterized protein APZ42_016508	1281	1	0	100
TRUE	[BLASTED, MAPPED, ANNOTATED]	lcl|LRGB01000626.1_cds_KZS17614.1_4589	APZ42_016500	N-acetylneuraminate lyase	993	1	0	100	1	F:GO:0008700	F:4-hydroxy-2-oxoglutarate aldolase activity	EC:4.1.2; EC:4.1.3.16	Carbon-carbon lyases; 4-hydroxy-2-oxoglutarate aldolase
TRUE	[BLASTED]	lcl|LRGB01000626.1_cds_KZS17615.1_4590	APZ42_016502	Uncharacterized protein APZ42_016502	564	1	2.61757e-47	100
TRUE	[BLASTED]	lcl|LRGB01000626.1_cds_KZS17616.1_4591	APZ42_016514	Uncharacterized protein APZ42_016514	615	1	2.1946e-26	100
TRUE	[NO-BLAST]	lcl|LRGB01000626.1_cds_KZS17617.1_4592	APZ42_016521	-	99
TRUE	[BLASTED, MAPPED, ANNOTATED]	lcl|LRGB01000626.1_cds_KZS17618.1_4593	APZ42_016527	Uncharacterized protein APZ42_016527	180	1	8.84349e-26	100	1	C:GO:0016020	C:membrane
TRUE	[BLASTED]	lcl|LRGB01000626.1_cds_KZS17619.1_4594	APZ42_016507	LOW QUALITY PROTEIN: collagen alpha-1(I) chain	1653	1	2.72189e-43	100
TRUE	[BLASTED, MAPPED, ANNOTATED]	lcl|LRGB01000626.1_cds_KZS17620.1_4595	APZ42_016503	Uncharacterized protein APZ42_016503	1617	1	0	100	6	P:GO:0006281; P:GO:0071897; F:GO:0003677; F:GO:0003887; F:GO:0046872; C:GO:0005634	P:DNA repair; P:DNA biosynthetic process; F:DNA binding; F:DNA-directed DNA polymerase activity; F:metal ion binding; C:nucleus	EC:2.7.7.7	DNA-directed DNA polymerase
TRUE	[BLASTED]	lcl|LRGB01000626.1_cds_KZS17621.1_4596	APZ42_016531	Uncharacterized protein APZ42_016531	234	1	9.18483e-33	100
TRUE	[BLASTED]	lcl|LRGB01000626.1_cds_KZS17622.1_4597	APZ42_016481	Uncharacterized protein APZ42_016481	798	1	2.83703e-136	100
TRUE	[BLASTED, MAPPED, ANNOTATED]	lcl|LRGB01000626.1_cds_KZS17623.1_4598	APZ42_016520	Cysteine dioxygenase type 1	168	1	2.52383e-32	100	3	P:GO:0042412; F:GO:0005506; F:GO:0017172	P:taurine biosynthetic process; F:iron ion binding; F:cysteine dioxygenase activity	EC:1.13.11.20	Cysteine dioxygenase
TRUE	[BLASTED]	lcl|LRGB01000626.1_cds_KZS17624.1_4599	APZ42_016537	Uncharacterized protein APZ42_016537	183	1	1.42485e-27	100
TRUE	[BLASTED, MAPPED, ANNOTATED]	lcl|LRGB01000626.1_cds_KZS17625.1_4600	APZ42_016488	Xylulose kinase	1632	1	0	100	5	P:GO:0005997; P:GO:0042732; P:GO:0046835; F:GO:0004856; F:GO:0005524	P:xylulose metabolic process; P:D-xylose metabolic process; P:carbohydrate phosphorylation; F:xylulokinase activity; F:ATP binding	EC:2.7.1.17	Xylulokinase
TRUE	[BLASTED, MAPPED, ANNOTATED]	lcl|LRGB01000626.1_cds_KZS17626.1_4601	APZ42_016486	Mitochondrial thiamine pyrophosphate carrier	1059	1	0	100	2	P:GO:0055085; C:GO:0005743	P:transmembrane transport; C:mitochondrial inner membrane
TRUE	[BLASTED, MAPPED, ANNOTATED]	lcl|LRGB01000626.1_cds_KZS17627.1_4602	APZ42_016505	Transmembrane and TPR repeat-containing-like protein	1836	1	0	100	4	P:GO:0035269; F:GO:0004169; C:GO:0005783; C:GO:0016020	P:protein O-linked mannosylation; F:dolichyl-phosphate-mannose-protein mannosyltransferase activity; C:endoplasmic reticulum; C:membrane	EC:2.4.1.109	Dolichyl-phosphate-mannose--protein mannosyltransferase
TRUE	[BLASTED]	lcl|LRGB01000626.1_cds_KZS17628.1_4603	APZ42_016487	periodic tryptophan protein 2 homolog isoform X2	2778	1	0	100
TRUE	[BLASTED, MAPPED, ANNOTATED]	lcl|LRGB01000626.1_cds_KZS17629.1_4604	APZ42_016498	Solute carrier family 40 member 1	2370	1	0	100	6	P:GO:0006486; P:GO:0034755; P:GO:0036065; F:GO:0005381; F:GO:0008417; C:GO:0032580	P:protein glycosylation; P:iron ion transmembrane transport; P:fucosylation; F:iron ion transmembrane transporter activity; F:fucosyltransferase activity; C:Golgi cisterna membrane	EC:2.4.1	Glycosyltransferases
TRUE	[BLASTED]	lcl|LRGB01000626.1_cds_KZS17630.1_4605	APZ42_016519	Uncharacterized protein APZ42_016519	771	1	3.42162e-160	100
TRUE	[BLASTED]	lcl|LRGB01000626.1_cds_KZS17631.1_4606	APZ42_016497	Selenoprotein T	516	1	3.56061e-105	100
TRUE	[BLASTED]	lcl|LRGB01000626.1_cds_KZS17632.1_4607	APZ42_016484	cullin-3-A	2316	1	0	100
TRUE	[BLASTED, MAPPED, ANNOTATED]	lcl|LRGB01000626.1_cds_KZS17633.1_4608	APZ42_016480	60S ribosomal protein L8	702	1	6.66326e-155	100	4	P:GO:0006412; F:GO:0003735; C:GO:0005840; C:GO:1990904	P:translation; F:structural constituent of ribosome; C:ribosome; C:ribonucleoprotein complex
TRUE	[BLASTED]	lcl|LRGB01000626.1_cds_KZS17634.1_4609	APZ42_016485	ATP-dependent RNA helicase DDX3X isoform X1	2295	1	0	100
TRUE	[BLASTED]	lcl|LRGB01000626.1_cds_KZS17635.1_4610	APZ42_016493	uncharacterized protein LOC116921707	594	1	1.01792e-115	100
TRUE	[BLASTED, MAPPED, ANNOTATED]	lcl|LRGB01000626.1_cds_KZS17636.1_4611	APZ42_016504	F-box only protein 2	831	1	0	100	1	C:GO:0005737	C:cytoplasm
TRUE	[BLASTED]	lcl|LRGB01000626.1_cds_KZS17637.1_4612	APZ42_016491	Uncharacterized protein APZ42_016491	1698	1	0	100
TRUE	[BLASTED]	lcl|LRGB01000626.1_cds_KZS17638.1_4613	APZ42_016483	soma ferritin-like	513	1	2.49936e-88	100
TRUE	[BLASTED]	lcl|LRGB01000626.1_cds_KZS17639.1_4614	APZ42_016495	gastric triacylglycerol lipase	1347	1	0	100
TRUE	[BLASTED, MAPPED, ANNOTATED]	lcl|LRGB01000626.1_cds_KZS17640.1_4615	APZ42_016524	Uncharacterized protein APZ42_016524	252	1	6.3866e-39	100	1	C:GO:0016020	C:membrane
TRUE	[BLASTED, MAPPED, ANNOTATED]	lcl|LRGB01000626.1_cds_KZS17641.1_4616	APZ42_016496	ABC protein, subfamily ABCH	2202	1	0	100	4	P:GO:0055085; F:GO:0005524; F:GO:0140359; C:GO:0016020	P:transmembrane transport; F:ATP binding; F:ABC-type transporter activity; C:membrane	EC:7.2.2	Catalysing the translocation of inorganic cations
TRUE	[BLASTED, MAPPED, ANNOTATED]	lcl|LRGB01000626.1_cds_KZS17642.1_4617	APZ42_016551	ABC protein, subfamily ABCH	2313	1	0	100	4	P:GO:0055085; F:GO:0005524; F:GO:0140359; C:GO:0043190	P:transmembrane transport; F:ATP binding; F:ABC-type transporter activity; C:ATP-binding cassette (ABC) transporter complex	EC:7.2.2	Catalysing the translocation of inorganic cations
TRUE	[BLASTED]	lcl|LRGB01000626.1_cds_KZS17643.1_4618	APZ42_016574	Uncharacterized protein APZ42_016574	249	1	4.9854e-53	100
TRUE	[BLASTED, MAPPED, ANNOTATED]	lcl|LRGB01000626.1_cds_KZS17644.1_4619	APZ42_016549	ABC protein, subfamily ABCH	2349	1	0	100	4	P:GO:0055085; F:GO:0005524; F:GO:0140359; C:GO:0043190	P:transmembrane transport; F:ATP binding; F:ABC-type transporter activity; C:ATP-binding cassette (ABC) transporter complex	EC:7.2.2	Catalysing the translocation of inorganic cations
TRUE	[BLASTED, MAPPED, ANNOTATED]	lcl|LRGB01000626.1_cds_KZS17645.1_4620	APZ42_016545	Stearoyl-CoA desaturase 5	1146	1	0	100	3	P:GO:0006633; F:GO:0016717; C:GO:0016020	P:fatty acid biosynthetic process; F:oxidoreductase activity, acting on paired donors, with oxidation of a pair of donors resulting in the reduction of molecular oxygen to two molecules of water; C:membrane	EC:1.14.19	Acting on paired donors, with incorporation or reduction of molecular oxygen. The oxygen incorporated need not be derived from O(2)
TRUE	[BLASTED, MAPPED, ANNOTATED]	lcl|LRGB01000626.1_cds_KZS17646.1_4621	APZ42_016546	ABC protein, subfamily ABCH	2328	1	0	100	4	P:GO:0055085; F:GO:0005524; F:GO:0140359; C:GO:0043190	P:transmembrane transport; F:ATP binding; F:ABC-type transporter activity; C:ATP-binding cassette (ABC) transporter complex	EC:7.2.2	Catalysing the translocation of inorganic cations
TRUE	[BLASTED, MAPPED, ANNOTATED]	lcl|LRGB01000626.1_cds_KZS17647.1_4622	APZ42_016552	Lipase 3	1335	1	0	100	1	F:GO:0016788	F:hydrolase activity, acting on ester bonds	EC:3.1	Acting on ester bonds
TRUE	[BLASTED, MAPPED, ANNOTATED]	lcl|LRGB01000626.1_cds_KZS17648.1_4623	APZ42_016544	Mediator of RNA polymerase II transcription subunit 14	4890	1	0	100	3	P:GO:0006357; F:GO:0003712; C:GO:0016592	P:regulation of transcription by RNA polymerase II; F:transcription coregulator activity; C:mediator complex
TRUE	[BLASTED]	lcl|LRGB01000626.1_cds_KZS17649.1_4624	APZ42_016550	gastric triacylglycerol lipase isoform X1	1296	1	0	100
TRUE	[BLASTED, MAPPED, ANNOTATED]	lcl|LRGB01000626.1_cds_KZS17650.1_4625	APZ42_016558	Nurim	876	1	0	100	1	C:GO:0005637	C:nuclear inner membrane
TRUE	[BLASTED, MAPPED, ANNOTATED]	lcl|LRGB01000626.1_cds_KZS17651.1_4626	APZ42_016557	Ankyrin repeat and SOCS box protein 11	1053	1	0	100	1	P:GO:0035556	P:intracellular signal transduction
TRUE	[BLASTED]	lcl|LRGB01000626.1_cds_KZS17652.1_4627	APZ42_016539	ADP,ATP carrier protein 1	909	1	0	100
TRUE	[BLASTED]	lcl|LRGB01000626.1_cds_KZS17653.1_4628	APZ42_016542	transcription initiation factor TFIID subunit 1	5481	1	0	100
TRUE	[BLASTED]	lcl|LRGB01000626.1_cds_KZS17654.1_4629	APZ42_016572	Uncharacterized protein APZ42_016572	387	1	1.26773e-87	100
TRUE	[BLASTED, MAPPED, ANNOTATED]	lcl|LRGB01000626.1_cds_KZS17655.1_4630	APZ42_016556	Transcription factor ETV7	1629	1	0	100	4	P:GO:0006357; F:GO:0003700; F:GO:0043565; C:GO:0005634	P:regulation of transcription by RNA polymerase II; F:DNA-binding transcription factor activity; F:sequence-specific DNA binding; C:nucleus
TRUE	[BLASTED]	lcl|LRGB01000626.1_cds_KZS17656.1_4631	APZ42_016577	Uncharacterized protein APZ42_016577	168	1	8.48861e-24	100
TRUE	[BLASTED, MAPPED, ANNOTATED]	lcl|LRGB01000626.1_cds_KZS17657.1_4632	APZ42_016543	Polypeptide N-acetylgalactosaminyltransferase	1155	1	0	100	4	P:GO:0006486; F:GO:0016757; F:GO:0030246; C:GO:0000139	P:protein glycosylation; F:glycosyltransferase activity; F:carbohydrate binding; C:Golgi membrane	EC:2.4	Glycosyltransferases
TRUE	[BLASTED]	lcl|LRGB01000626.1_cds_KZS17658.1_4633	APZ42_016540	zinc metalloproteinase nas-15	798	1	0	100
TRUE	[BLASTED]	lcl|LRGB01000626.1_cds_KZS17659.1_4634	APZ42_016567	Uncharacterized protein APZ42_016567	777	1	4.87525e-124	100
TRUE	[BLASTED, MAPPED, ANNOTATED]	lcl|LRGB01000626.1_cds_KZS17660.1_4635	APZ42_016561	Metalloendopeptidase-like protein	1140	1	0	100	3	P:GO:0006508; F:GO:0004222; F:GO:0008270	P:proteolysis; F:metalloendopeptidase activity; F:zinc ion binding	EC:3.4.24	Acting on peptide bonds (peptidases)
TRUE	[BLASTED, MAPPED, ANNOTATED]	lcl|LRGB01000626.1_cds_KZS17661.1_4636	APZ42_016554	Metalloendopeptidase	774	1	0	100	3	P:GO:0006508; F:GO:0004222; F:GO:0008270	P:proteolysis; F:metalloendopeptidase activity; F:zinc ion binding	EC:3.4.24	Acting on peptide bonds (peptidases)
TRUE	[BLASTED]	lcl|LRGB01000626.1_cds_KZS17662.1_4637	APZ42_016565	Uncharacterized protein APZ42_016565	753	1	1.73735e-120	100
TRUE	[BLASTED]	lcl|LRGB01000626.1_cds_KZS17663.1_4638	APZ42_016563	Uncharacterized protein APZ42_016563	279	1	1.48045e-57	100
TRUE	[BLASTED, MAPPED, ANNOTATED]	lcl|LRGB01000626.1_cds_KZS17664.1_4639	APZ42_016564	putative Protein Wnt	633	1	1.87907e-156	100	3	P:GO:0016055; F:GO:0005102; C:GO:0005576	P:Wnt signaling pathway; F:signaling receptor binding; C:extracellular region
TRUE	[BLASTED, MAPPED, ANNOTATED]	lcl|LRGB01000626.1_cds_KZS17665.1_4640	APZ42_016568	Uncharacterized protein APZ42_016568	417	1	5.88413e-68	100	1	C:GO:0016020	C:membrane
TRUE	[BLASTED, MAPPED, ANNOTATED]	lcl|LRGB01000626.1_cds_KZS17667.1_4641	APZ42_016547	Protein Wnt	960	1	0	100	4	P:GO:0016055; P:GO:0048699; F:GO:0005102; C:GO:0005576	P:Wnt signaling pathway; P:generation of neurons; F:signaling receptor binding; C:extracellular region
TRUE	[BLASTED]	lcl|LRGB01000626.1_cds_KZS17668.1_4642	APZ42_016562	Uncharacterized protein APZ42_016580	237	1	1.8977e-33	100
TRUE	[BLASTED]	lcl|LRGB01000626.1_cds_KZS17669.1_4643	APZ42_016580	histone H3-like centromeric protein cnp1	447	1	7.13112e-103	100
TRUE	[BLASTED]	lcl|LRGB01000626.1_cds_KZS17666.1_4644	APZ42_016566	LOW QUALITY PROTEIN: A-kinase anchor protein 17A	1938	1	0	100
TRUE	[BLASTED, MAPPED, ANNOTATED]	lcl|LRGB01000626.1_cds_KZS17670.1_4645	APZ42_016560	putative Metalloendopeptidase	726	1	2.02469e-178	100	3	P:GO:0006508; F:GO:0004222; F:GO:0008270	P:proteolysis; F:metalloendopeptidase activity; F:zinc ion binding	EC:3.4.24	Acting on peptide bonds (peptidases)
TRUE	[BLASTED, MAPPED, ANNOTATED]	lcl|LRGB01000626.1_cds_KZS17671.1_4646	APZ42_016555	Metalloendopeptidase	789	1	0	100	3	P:GO:0006508; F:GO:0004222; F:GO:0008270	P:proteolysis; F:metalloendopeptidase activity; F:zinc ion binding	EC:3.4.24	Acting on peptide bonds (peptidases)
TRUE	[BLASTED, MAPPED, ANNOTATED]	lcl|LRGB01000626.1_cds_KZS17672.1_4647	APZ42_016541	Pecanex protein 1	7092	1	0	100	1	C:GO:0016020	C:membrane
TRUE	[BLASTED, MAPPED, ANNOTATED]	lcl|LRGB01000626.1_cds_KZS17673.1_4648	APZ42_016548	Uncharacterized protein APZ42_016548	2784	1	0	100	3	P:GO:0006468; F:GO:0004672; F:GO:0005524	P:protein phosphorylation; F:protein kinase activity; F:ATP binding	EC:2.7.1	Transferring phosphorus-containing groups
TRUE	[BLASTED]	lcl|LRGB01000626.1_cds_KZS17674.1_4649	APZ42_016559	Uncharacterized protein APZ42_016559	1359	1	0	100
TRUE	[BLASTED]	lcl|LRGB01000626.1_cds_KZS17675.1_4650	APZ42_016553	mitochondrial basic amino acids transporter	921	1	0	100
TRUE	[BLASTED]	lcl|LRGB01000626.1_cds_KZS17676.1_4651	APZ42_016608	Uncharacterized protein APZ42_016608	216	1	4.70338e-42	100
TRUE	[BLASTED]	lcl|LRGB01000626.1_cds_KZS17677.1_4652	APZ42_016592	Uncharacterized protein APZ42_016592	414	1	1.79906e-98	100
TRUE	[BLASTED, MAPPED, ANNOTATED]	lcl|LRGB01000626.1_cds_KZS17678.1_4653	APZ42_016589	putative Transcriptional factor Homothorax protein	507	1	7.34399e-72	100	3	P:GO:0006355; F:GO:0003677; C:GO:0005634	P:regulation of DNA-templated transcription; F:DNA binding; C:nucleus
TRUE	[BLASTED, MAPPED, ANNOTATED]	lcl|LRGB01000626.1_cds_KZS17679.1_4654	APZ42_016594	Uncharacterized protein APZ42_016594	189	1	8.80016e-34	100	1	C:GO:0016020	C:membrane
TRUE	[BLASTED]	lcl|LRGB01000626.1_cds_KZS17680.1_4655	APZ42_016600	Uncharacterized protein APZ42_016600	159	1	6.90495e-23	100
TRUE	[BLASTED]	lcl|LRGB01000626.1_cds_KZS17681.1_4656	APZ42_016597	Uncharacterized protein APZ42_016597	228	1	5.49021e-20	100
TRUE	[BLASTED, MAPPED, ANNOTATED]	lcl|LRGB01000626.1_cds_KZS17683.1_4657	APZ42_016604	Uncharacterized protein APZ42_016596	219	1	1.98939e-32	100	1	C:GO:0016020	C:membrane
TRUE	[BLASTED]	lcl|LRGB01000626.1_cds_KZS17682.1_4658	APZ42_016596	Uncharacterized protein APZ42_016604	165	1	4.29903e-26	100
TRUE	[BLASTED]	lcl|LRGB01000626.1_cds_KZS17684.1_4659	APZ42_016603	Uncharacterized protein APZ42_016603	138	1	1.12782e-23	100
TRUE	[BLASTED, MAPPED, ANNOTATED]	lcl|LRGB01000626.1_cds_KZS17685.1_4660	APZ42_016610	Uncharacterized protein APZ42_016610	291	1	3.11017e-38	100	1	C:GO:0016020	C:membrane
TRUE	[BLASTED]	lcl|LRGB01000626.1_cds_KZS17686.1_4661	APZ42_016601	Uncharacterized protein APZ42_016601	375	1	4.86502e-84	100
TRUE	[BLASTED]	lcl|LRGB01000626.1_cds_KZS17687.1_4662	APZ42_016595	Uncharacterized protein APZ42_016595	231	1	3.99894e-20	100
TRUE	[BLASTED]	lcl|LRGB01000626.1_cds_KZS17688.1_4663	APZ42_016593	putative Transcriptional factor Homothorax protein	516	1	1.43911e-110	100
TRUE	[BLASTED]	lcl|LRGB01000626.1_cds_KZS17689.1_4664	APZ42_016584	Uncharacterized protein APZ42_016584	2667	1	0	100
TRUE	[BLASTED]	lcl|LRGB01000626.1_cds_KZS17690.1_4665	APZ42_016590	Uncharacterized protein APZ42_016590	168	1	1.91761e-32	100
TRUE	[BLASTED]	lcl|LRGB01000626.1_cds_KZS17691.1_4666	APZ42_016583	Uncharacterized protein APZ42_016583	2433	1	0	100
TRUE	[BLASTED, MAPPED, ANNOTATED]	lcl|LRGB01000626.1_cds_KZS17692.1_4667	APZ42_016587	Transcriptional adapter 2B	1164	1	0	100	7	P:GO:0006357; P:GO:0035065; P:GO:0045893; F:GO:0003713; F:GO:0008270; C:GO:0005634; C:GO:0070461	P:regulation of transcription by RNA polymerase II; P:regulation of histone acetylation; P:positive regulation of DNA-templated transcription; F:transcription coactivator activity; F:zinc ion binding; C:nucleus; C:SAGA-type complex
TRUE	[BLASTED]	lcl|LRGB01000626.1_cds_KZS17693.1_4668	APZ42_016582	eukaryotic translation initiation factor 3 subunit F	825	1	0	100
TRUE	[BLASTED]	lcl|LRGB01000626.1_cds_KZS17694.1_4669	APZ42_016586	cyclin-dependent kinase 1	813	1	0	100
TRUE	[BLASTED]	lcl|LRGB01000626.1_cds_KZS17695.1_4670	APZ42_016585	F-box/LRR-repeat protein 4	1098	1	0	100
TRUE	[BLASTED, MAPPED, ANNOTATED]	lcl|LRGB01000626.1_cds_KZS17696.1_4671	APZ42_016588	Uncharacterized protein APZ42_016588	1389	1	0	100	1	F:GO:0042302	F:structural constituent of cuticle
TRUE	[BLASTED]	lcl|LRGB01000626.1_cds_KZS17697.1_4672	APZ42_016591	Uncharacterized protein APZ42_016591	1038	1	0	100
TRUE	[BLASTED]	lcl|LRGB01000627.1_cds_KZS17433.1_4673	APZ42_016611	Uncharacterized protein APZ42_016611	357	1	3.54019e-81	100
TRUE	[BLASTED]	lcl|LRGB01000627.1_cds_KZS17434.1_4674	APZ42_016612	Uncharacterized protein APZ42_016612	210	1	8.24223e-34	100
TRUE	[BLASTED]	lcl|LRGB01000629.1_cds_KZS17432.1_4675	APZ42_016615	Uncharacterized protein APZ42_016615	453	1	1.09038e-107	100
TRUE	[BLASTED, MAPPED, ANNOTATED]	lcl|LRGB01000630.1_cds_KZS17431.1_4676	APZ42_016616	Uncharacterized protein APZ42_016616	1386	1	0	100	2	F:GO:0003677; F:GO:0042302	F:DNA binding; F:structural constituent of cuticle
TRUE	[BLASTED, MAPPED, ANNOTATED]	lcl|LRGB01000631.1_cds_KZS17430.1_4677	APZ42_016617	putative Sorting nexin-5	1059	1	0	100	1	F:GO:0035091	F:phosphatidylinositol binding
TRUE	[BLASTED]	lcl|LRGB01000632.1_cds_KZS17429.1_4678	APZ42_016618	serine/threonine-protein kinase mig-15 isoform X5	1308	1	0	100
TRUE	[BLASTED, MAPPED, ANNOTATED]	lcl|LRGB01000633.1_cds_KZS17428.1_4679	APZ42_016619	Uncharacterized protein APZ42_016619	3954	1	0	100	1	C:GO:0016020	C:membrane
TRUE	[BLASTED]	lcl|LRGB01000634.1_cds_KZS17427.1_4680	APZ42_016620	Uncharacterized protein APZ42_016620	219	1	1.89963e-36	100
TRUE	[BLASTED]	lcl|LRGB01000635.1_cds_KZS17426.1_4681	APZ42_016622	Uncharacterized protein APZ42_016622	321	1	1.15208e-53	100
TRUE	[BLASTED]	lcl|LRGB01000636.1_cds_KZS17425.1_4682	APZ42_016623	Uncharacterized protein APZ42_016623, partial	759	1	1.08717e-171	100
TRUE	[BLASTED]	lcl|LRGB01000637.1_cds_KZS17424.1_4683	APZ42_016624	protein disulfide-isomerase TMX3-like	861	1	0	100
TRUE	[BLASTED]	lcl|LRGB01000639.1_cds_KZS17422.1_4684	APZ42_016626	Uncharacterized protein APZ42_016626	162	1	2.03945e-30	100
TRUE	[BLASTED, MAPPED, ANNOTATED]	lcl|LRGB01000639.1_cds_KZS17423.1_4685	APZ42_016625	G-protein-coupled receptor kinase, partial	573	1	1.31805e-140	100	4	P:GO:0006468; P:GO:0007165; F:GO:0004703; F:GO:0005524	P:protein phosphorylation; P:signal transduction; F:G protein-coupled receptor kinase activity; F:ATP binding	EC:2.7.11.16	[G-protein-coupled receptor] kinase
TRUE	[BLASTED]	lcl|LRGB01000640.1_cds_KZS17402.1_4686	APZ42_016647	Uncharacterized protein APZ42_016647	333	1	1.31142e-75	100
TRUE	[BLASTED, MAPPED, ANNOTATED]	lcl|LRGB01000640.1_cds_KZS17403.1_4687	APZ42_016628	Sodium leak channel non-selective protein	5370	1	0	100	3	P:GO:0098655; F:GO:0005261; C:GO:0016020	P:monoatomic cation transmembrane transport; F:monoatomic cation channel activity; C:membrane
TRUE	[BLASTED, MAPPED, ANNOTATED]	lcl|LRGB01000640.1_cds_KZS17404.1_4688	APZ42_016631	WD repeat and HMG-box DNA-binding protein 1	3090	1	0	100	2	F:GO:0003677; C:GO:0005634	F:DNA binding; C:nucleus
TRUE	[BLASTED, MAPPED, ANNOTATED]	lcl|LRGB01000640.1_cds_KZS17405.1_4689	APZ42_016632	ABC protein, subfamily ABCD	1839	1	0	100	4	P:GO:0055085; F:GO:0005524; F:GO:0140359; C:GO:0016020	P:transmembrane transport; F:ATP binding; F:ABC-type transporter activity; C:membrane	EC:7.2.2	Catalysing the translocation of inorganic cations
TRUE	[BLASTED, MAPPED, ANNOTATED]	lcl|LRGB01000640.1_cds_KZS17406.1_4690	APZ42_016635	putative Synaptotagmin 16	1644	1	0	100	1	C:GO:0016020	C:membrane
TRUE	[BLASTED]	lcl|LRGB01000640.1_cds_KZS17407.1_4691	APZ42_016646	Uncharacterized protein APZ42_016646	219	1	2.78525e-45	100
TRUE	[BLASTED, MAPPED, ANNOTATED]	lcl|LRGB01000640.1_cds_KZS17408.1_4692	APZ42_016638	Copper chaperone for super oxide dismutase, CCS1	609	1	1.15456e-146	100	3	P:GO:0019430; F:GO:0004784; F:GO:0046872	P:removal of superoxide radicals; F:superoxide dismutase activity; F:metal ion binding	EC:1.15.1.1	Superoxide dismutase
TRUE	[BLASTED]	lcl|LRGB01000640.1_cds_KZS17409.1_4693	APZ42_016630	WD repeat-containing and planar cell polarity effector protein fritz isoform X1	2091	1	0	100
TRUE	[BLASTED, MAPPED, ANNOTATED]	lcl|LRGB01000640.1_cds_KZS17410.1_4694	APZ42_016627	Aluminum tubes protein	3060	1	0	100	1	C:GO:0016020	C:membrane
TRUE	[BLASTED, MAPPED, ANNOTATED]	lcl|LRGB01000640.1_cds_KZS17411.1_4695	APZ42_016642	Uncharacterized protein APZ42_016642	297	1	8.17125e-27	100	1	C:GO:0016020	C:membrane
TRUE	[BLASTED, MAPPED, ANNOTATED]	lcl|LRGB01000640.1_cds_KZS17412.1_4696	APZ42_016634	Peptidyl-prolyl cis-trans isomerase	294	1	1.0002e-56	100	3	P:GO:0000413; P:GO:0006457; F:GO:0003755	P:protein peptidyl-prolyl isomerization; P:protein folding; F:peptidyl-prolyl cis-trans isomerase activity	EC:5.2.1.8	Peptidylprolyl isomerase
TRUE	[BLASTED, MAPPED, ANNOTATED]	lcl|LRGB01000640.1_cds_KZS17413.1_4697	APZ42_016643	TP53RK-binding protein	234	1	7.69673e-47	100	1	C:GO:0005634	C:nucleus
TRUE	[BLASTED]	lcl|LRGB01000640.1_cds_KZS17414.1_4698	APZ42_016639	Uncharacterized protein APZ42_016639	2226	1	0	100
TRUE	[BLASTED]	lcl|LRGB01000640.1_cds_KZS17415.1_4699	APZ42_016629	Uncharacterized protein APZ42_016629	1359	1	0	100
TRUE	[BLASTED, MAPPED, ANNOTATED]	lcl|LRGB01000640.1_cds_KZS17416.1_4700	APZ42_016641	putative histone H3.3	453	1	3.22117e-73	100	4	F:GO:0003677; F:GO:0030527; F:GO:0046982; C:GO:0000786	F:DNA binding; F:structural constituent of chromatin; F:protein heterodimerization activity; C:nucleosome
TRUE	[BLASTED]	lcl|LRGB01000640.1_cds_KZS17417.1_4701	APZ42_016640	Uncharacterized protein APZ42_016640	912	1	2.4558e-94	100
TRUE	[BLASTED]	lcl|LRGB01000640.1_cds_KZS17418.1_4702	APZ42_016644	Uncharacterized protein APZ42_016644	396	1	1.85135e-64	100
TRUE	[BLASTED]	lcl|LRGB01000640.1_cds_KZS17419.1_4703	APZ42_016636	Uncharacterized protein APZ42_016636	534	1	8.02307e-128	100
TRUE	[BLASTED, MAPPED, ANNOTATED]	lcl|LRGB01000640.1_cds_KZS17420.1_4704	APZ42_016633	Jonah 74E-like protein	1062	1	0	100	2	P:GO:0006508; F:GO:0004252	P:proteolysis; F:serine-type endopeptidase activity	EC:3.4.21	Acting on peptide bonds (peptidases)
TRUE	[BLASTED]	lcl|LRGB01000640.1_cds_KZS17421.1_4705	APZ42_016637	zinc finger protein 135 isoform X1	573	1	3.53916e-140	100
TRUE	[BLASTED, MAPPED, ANNOTATED]	lcl|LRGB01000642.1_cds_KZS17099.1_4706	APZ42_016673	RNA polymerase II subunit A C-terminal domain phosphatase SSU72, partial	588	1	3.11721e-143	100	4	P:GO:0006397; F:GO:0017018; C:GO:0005634; C:GO:0016020	P:mRNA processing; F:myosin phosphatase activity; C:nucleus; C:membrane	EC:3.1.3.16	Protein-serine/threonine phosphatase
TRUE	[BLASTED, MAPPED, ANNOTATED]	lcl|LRGB01000642.1_cds_KZS17100.1_4707	APZ42_016663	Large subunit GTPase 1	2043	1	0	100	2	F:GO:0003924; F:GO:0005525	F:GTPase activity; F:GTP binding	EC:3.6.1.15	Nucleoside-triphosphate phosphatase
TRUE	[BLASTED, MAPPED, ANNOTATED]	lcl|LRGB01000642.1_cds_KZS17101.1_4708	APZ42_016678	Calbindin-32	360	1	5.76333e-69	100	1	F:GO:0005509	F:calcium ion binding
TRUE	[BLASTED]	lcl|LRGB01000642.1_cds_KZS17102.1_4709	APZ42_016665	uncharacterized protein LOC116919008	1212	1	0	100
TRUE	[BLASTED, MAPPED, ANNOTATED]	lcl|LRGB01000642.1_cds_KZS17103.1_4710	APZ42_016655	Beta-hexosaminidase subunit beta	1812	1	0	100	3	P:GO:0005975; F:GO:0004563; F:GO:0102148	P:carbohydrate metabolic process; F:beta-N-acetylhexosaminidase activity; F:N-acetyl-beta-D-galactosaminidase activity	EC:3.2.1.52	Beta-N-acetylhexosaminidase
TRUE	[BLASTED, MAPPED, ANNOTATED]	lcl|LRGB01000642.1_cds_KZS17104.1_4711	APZ42_016668	putative Glycerol-3-phosphate acyltransferase	1620	1	0	100	1	F:GO:0016746	F:acyltransferase activity	EC:2.3	Acyltransferases
TRUE	[BLASTED, MAPPED, ANNOTATED]	lcl|LRGB01000642.1_cds_KZS17105.1_4712	APZ42_016662	Sorting nexin-14	2592	1	0	100	2	F:GO:0035091; C:GO:0016020	F:phosphatidylinositol binding; C:membrane
TRUE	[BLASTED]	lcl|LRGB01000642.1_cds_KZS17106.1_4713	APZ42_016664	Uncharacterized protein APZ42_016664	1809	1	0	100
TRUE	[BLASTED]	lcl|LRGB01000642.1_cds_KZS17107.1_4714	APZ42_016685	Uncharacterized protein APZ42_016685	954	1	0	100
TRUE	[BLASTED]	lcl|LRGB01000642.1_cds_KZS17108.1_4715	APZ42_016667	Transforming growth factor-beta-induced protein ig-h3	1737	1	0	100
TRUE	[BLASTED]	lcl|LRGB01000642.1_cds_KZS17109.1_4716	APZ42_016691	Uncharacterized protein APZ42_016691	288	1	1.14261e-18	100
TRUE	[BLASTED]	lcl|LRGB01000642.1_cds_KZS17110.1_4717	APZ42_016676	uncharacterized protein LOC116919017	552	1	8.18314e-121	100
TRUE	[BLASTED, MAPPED, ANNOTATED]	lcl|LRGB01000642.1_cds_KZS17111.1_4718	APZ42_016671	EOG090X0GPG	774	1	4.61346e-175	99.61	2	P:GO:0006400; F:GO:0003723	P:tRNA modification; F:RNA binding
TRUE	[BLASTED, MAPPED, ANNOTATED]	lcl|LRGB01000642.1_cds_KZS17112.1_4719	APZ42_016670	hypothetical protein APZ42_016670	1875	1	0	100	3	P:GO:0007099; P:GO:0032465; C:GO:0005814	P:centriole replication; P:regulation of cytokinesis; C:centriole
TRUE	[BLASTED]	lcl|LRGB01000642.1_cds_KZS17113.1_4720	APZ42_016681	Uncharacterized protein APZ42_016681	384	1	4.67815e-88	100
TRUE	[BLASTED]	lcl|LRGB01000642.1_cds_KZS17114.1_4721	APZ42_016688	Uncharacterized protein APZ42_016688	162	1	3.12353e-13	100
TRUE	[BLASTED]	lcl|LRGB01000642.1_cds_KZS17115.1_4722	APZ42_016692	Uncharacterized protein APZ42_016692	105	1	8.11924e-16	100
TRUE	[BLASTED, MAPPED, ANNOTATED]	lcl|LRGB01000642.1_cds_KZS17116.1_4723	APZ42_016659	U2 small nuclear ribonucleoprotein auxiliary factor 2	1476	1	0	100	5	P:GO:0006397; P:GO:0008380; F:GO:0003723; C:GO:0005634; C:GO:1990904	P:mRNA processing; P:RNA splicing; F:RNA binding; C:nucleus; C:ribonucleoprotein complex
TRUE	[BLASTED, MAPPED, ANNOTATED]	lcl|LRGB01000642.1_cds_KZS17117.1_4724	APZ42_016660	Uncharacterized protein APZ42_016660	1737	1	0	100	1	F:GO:0003723	F:RNA binding
TRUE	[BLASTED]	lcl|LRGB01000642.1_cds_KZS17118.1_4725	APZ42_016654	casein kinase I isoform X2	1230	1	0	100
TRUE	[BLASTED, MAPPED, ANNOTATED]	lcl|LRGB01000642.1_cds_KZS17119.1_4726	APZ42_016672	N-terminal Xaa-Pro-Lys N-methyltransferase 1	567	1	6.73191e-137	100	2	P:GO:0006480; F:GO:0008276	P:N-terminal protein amino acid methylation; F:protein methyltransferase activity	EC:2.1.1	Transferring one-carbon groups
TRUE	[BLASTED, MAPPED, ANNOTATED]	lcl|LRGB01000642.1_cds_KZS17120.1_4727	APZ42_016666	Xylosyltransferase oxt	2235	1	0	100	5	P:GO:0015012; P:GO:0030206; F:GO:0030158; F:GO:0046872; C:GO:0000139	P:heparan sulfate proteoglycan biosynthetic process; P:chondroitin sulfate biosynthetic process; F:protein xylosyltransferase activity; F:metal ion binding; C:Golgi membrane	EC:2.4.2.26	Protein xylosyltransferase
TRUE	[BLASTED]	lcl|LRGB01000642.1_cds_KZS17121.1_4728	APZ42_016653	protein ecdysoneless	1920	1	0	99.69
TRUE	[BLASTED, MAPPED, ANNOTATED]	lcl|LRGB01000642.1_cds_KZS17122.1_4729	APZ42_016657	Pre-rRNA-processing protein TSR1	2517	1	0	100	2	P:GO:0042254; C:GO:0005730	P:ribosome biogenesis; C:nucleolus
TRUE	[BLASTED, MAPPED, ANNOTATED]	lcl|LRGB01000642.1_cds_KZS17123.1_4730	APZ42_016652	3-hydroxyacyl-CoA dehydrogenase type-2	768	1	0	100	1	F:GO:0016491	F:oxidoreductase activity	EC:1	Oxidoreductases
TRUE	[NO-BLAST]	lcl|LRGB01000642.1_cds_KZS17124.1_4731	APZ42_016689	-	153
TRUE	[BLASTED, MAPPED, ANNOTATED]	lcl|LRGB01000642.1_cds_KZS17125.1_4732	APZ42_016680	putative Karl	636	1	6.1769e-147	100	1	F:GO:0031409	F:pigment binding
TRUE	[BLASTED, MAPPED, ANNOTATED]	lcl|LRGB01000642.1_cds_KZS17126.1_4733	APZ42_016677	Neuroglobin	681	1	2.3927e-149	100	5	P:GO:0015671; F:GO:0005344; F:GO:0019825; F:GO:0020037; F:GO:0046872	P:oxygen transport; F:oxygen carrier activity; F:oxygen binding; F:heme binding; F:metal ion binding
TRUE	[BLASTED, MAPPED, ANNOTATED]	lcl|LRGB01000642.1_cds_KZS17127.1_4734	APZ42_016679	Uncharacterized protein APZ42_016679	750	1	0	100	1	C:GO:0016020	C:membrane
TRUE	[BLASTED]	lcl|LRGB01000642.1_cds_KZS17128.1_4735	APZ42_016694	Uncharacterized protein APZ42_016694	198	1	4.61805e-38	100
TRUE	[BLASTED, MAPPED, ANNOTATED]	lcl|LRGB01000642.1_cds_KZS17129.1_4736	APZ42_016669	Uncharacterized protein APZ42_016669	975	1	0	100	1	C:GO:0016020	C:membrane
TRUE	[BLASTED]	lcl|LRGB01000642.1_cds_KZS17130.1_4737	APZ42_016695	Uncharacterized protein APZ42_016695	138	1	6.26576e-25	100
TRUE	[BLASTED, MAPPED, ANNOTATED]	lcl|LRGB01000642.1_cds_KZS17131.1_4738	APZ42_016658	Eukaryotic elongation factor 2 kinase	2157	1	0	100	5	P:GO:0006414; P:GO:0006468; F:GO:0003746; F:GO:0004674; F:GO:0005524	P:translational elongation; P:protein phosphorylation; F:translation elongation factor activity; F:protein serine/threonine kinase activity; F:ATP binding	EC:2.7.11.1	Non-specific serine/threonine protein kinase
TRUE	[BLASTED, MAPPED, ANNOTATED]	lcl|LRGB01000642.1_cds_KZS17132.1_4739	APZ42_016674	Ras-related protein Rab-26	867	1	0	100	2	F:GO:0003924; F:GO:0005525	F:GTPase activity; F:GTP binding	EC:3.6.1.15	Nucleoside-triphosphate phosphatase
TRUE	[BLASTED, MAPPED, ANNOTATED]	lcl|LRGB01000642.1_cds_KZS17133.1_4740	APZ42_016675	putative Inorganic phosphate cotransporter	1551	1	0	100	3	P:GO:0055085; F:GO:0022857; C:GO:0016020	P:transmembrane transport; F:transmembrane transporter activity; C:membrane
TRUE	[BLASTED]	lcl|LRGB01000642.1_cds_KZS17135.1_4741	APZ42_016703	Uncharacterized protein APZ42_016690	375	1	6.04312e-85	100
TRUE	[BLASTED]	lcl|LRGB01000642.1_cds_KZS17134.1_4742	APZ42_016690	Uncharacterized protein APZ42_016703	276	1	9.24193e-59	100
TRUE	[BLASTED, MAPPED, ANNOTATED]	lcl|LRGB01000642.1_cds_KZS17136.1_4743	APZ42_016661	DNA excision repair ERCC-6-like protein	3555	1	0	100	4	P:GO:0006338; F:GO:0005524; F:GO:0140658; C:GO:0043229	P:chromatin remodeling; F:ATP binding; F:ATP-dependent chromatin remodeler activity; C:intracellular organelle
TRUE	[BLASTED]	lcl|LRGB01000642.1_cds_KZS17137.1_4744	APZ42_016711	uncharacterized protein LOC116919764 isoform X3	1122	1	0	100
TRUE	[BLASTED]	lcl|LRGB01000642.1_cds_KZS17138.1_4745	APZ42_016717	Uncharacterized protein APZ42_016717	1152	1	0	100
TRUE	[BLASTED, MAPPED, ANNOTATED]	lcl|LRGB01000642.1_cds_KZS17139.1_4746	APZ42_016705	Galactokinase	1191	1	0	100	5	P:GO:0006012; P:GO:0046835; F:GO:0004335; F:GO:0005524; C:GO:0005737	P:galactose metabolic process; P:carbohydrate phosphorylation; F:galactokinase activity; F:ATP binding; C:cytoplasm	EC:2.7.1.6	Galactokinase
TRUE	[BLASTED]	lcl|LRGB01000642.1_cds_KZS17140.1_4747	APZ42_016708	centrosome-associated zinc finger protein CP190	2619	1	0	100
TRUE	[BLASTED, MAPPED, ANNOTATED]	lcl|LRGB01000642.1_cds_KZS17141.1_4748	APZ42_016706	putative Histone-lysine N-methyltransferase	5925	1	0	100	5	P:GO:0016571; F:GO:0003682; F:GO:0008168; F:GO:0046872; C:GO:0005634	P:histone methylation; F:chromatin binding; F:methyltransferase activity; F:metal ion binding; C:nucleus	EC:2.1.1	Transferring one-carbon groups
TRUE	[BLASTED]	lcl|LRGB01000642.1_cds_KZS17142.1_4749	APZ42_016714	solute carrier family 25 member 35	900	1	0	100
TRUE	[BLASTED, MAPPED, ANNOTATED]	lcl|LRGB01000642.1_cds_KZS17143.1_4750	APZ42_016707	Dynamin-binding protein	4089	1	0	100	5	P:GO:0035556; P:GO:0050790; F:GO:0005085; C:GO:0005795; C:GO:0070161	P:intracellular signal transduction; P:regulation of catalytic activity; F:guanyl-nucleotide exchange factor activity; C:Golgi stack; C:anchoring junction
TRUE	[BLASTED]	lcl|LRGB01000642.1_cds_KZS17144.1_4751	APZ42_016716	LOW QUALITY PROTEIN: zinc transporter ZIP3-like	1122	1	0	100
TRUE	[BLASTED]	lcl|LRGB01000642.1_cds_KZS17145.1_4752	APZ42_016709	OTU domain-containing protein 5-B isoform X3	1761	1	0	100
TRUE	[BLASTED]	lcl|LRGB01000642.1_cds_KZS17146.1_4753	APZ42_016710	serine/threonine-protein kinase pim-3 isoform X1	1215	1	0	100
TRUE	[BLASTED]	lcl|LRGB01000642.1_cds_KZS17147.1_4754	APZ42_016719	Uncharacterized protein APZ42_016719	153	1	3.4987e-27	100
TRUE	[BLASTED]	lcl|LRGB01000642.1_cds_KZS17148.1_4755	APZ42_016715	serine/threonine-protein kinase pim-3	1494	1	0	100
TRUE	[BLASTED, MAPPED, ANNOTATED]	lcl|LRGB01000642.1_cds_KZS17149.1_4756	APZ42_016723	Uncharacterized protein APZ42_016723	165	1	5.80054e-30	100	1	C:GO:0016020	C:membrane
TRUE	[BLASTED]	lcl|LRGB01000642.1_cds_KZS17150.1_4757	APZ42_016746	Uncharacterized protein APZ42_016746	195	1	2.02044e-27	100
TRUE	[BLASTED]	lcl|LRGB01000642.1_cds_KZS17151.1_4758	APZ42_016720	Uncharacterized protein APZ42_016720	147	1	1.9734e-25	100
TRUE	[BLASTED]	lcl|LRGB01000642.1_cds_KZS17152.1_4759	APZ42_016739	Uncharacterized protein APZ42_016739	177	1	4.75812e-34	100
TRUE	[BLASTED]	lcl|LRGB01000642.1_cds_KZS17153.1_4760	APZ42_016737	Uncharacterized protein APZ42_016737	270	1	3.91515e-59	100
TRUE	[BLASTED, MAPPED, ANNOTATED]	lcl|LRGB01000642.1_cds_KZS17155.1_4761	APZ42_016738	Uncharacterized protein APZ42_016721	165	1	2.1019e-13	100	1	C:GO:0016020	C:membrane
TRUE	[BLASTED]	lcl|LRGB01000642.1_cds_KZS17154.1_4762	APZ42_016721	Uncharacterized protein APZ42_016738	129	1	3.98663e-22	100
TRUE	[BLASTED]	lcl|LRGB01000642.1_cds_KZS17156.1_4763	APZ42_016741	Uncharacterized protein APZ42_016741	345	1	8.94758e-79	100
TRUE	[BLASTED]	lcl|LRGB01000642.1_cds_KZS17157.1_4764	APZ42_016729	Uncharacterized protein APZ42_016729	210	1	1.86804e-28	100
TRUE	[BLASTED]	lcl|LRGB01000642.1_cds_KZS17158.1_4765	APZ42_016735	Uncharacterized protein APZ42_016735	234	1	9.72474e-49	100
TRUE	[BLASTED]	lcl|LRGB01000642.1_cds_KZS17159.1_4766	APZ42_016727	Uncharacterized protein APZ42_016727	330	1	5.44851e-35	100
TRUE	[BLASTED, MAPPED, ANNOTATED]	lcl|LRGB01000642.1_cds_KZS17160.1_4767	APZ42_016712	putative GRAM domain-containing protein 4	2181	1	0	100	2	P:GO:0006915; C:GO:0016020	P:apoptotic process; C:membrane
TRUE	[BLASTED, MAPPED, ANNOTATED]	lcl|LRGB01000642.1_cds_KZS17161.1_4768	APZ42_016713	Galactosylgalactosylxylosylprotein 3-beta-glucuronosyltransferase I	1155	1	0	100	4	P:GO:0006486; F:GO:0015018; F:GO:0046872; C:GO:0000139	P:protein glycosylation; F:galactosylgalactosylxylosylprotein 3-beta-glucuronosyltransferase activity; F:metal ion binding; C:Golgi membrane	EC:2.4.1.17; EC:2.4.1.135	Glucuronosyltransferase; Galactosylgalactosylxylosylprotein 3-beta-glucuronosyltransferase
TRUE	[BLASTED]	lcl|LRGB01000642.1_cds_KZS17162.1_4769	APZ42_016733	Uncharacterized protein APZ42_016733	411	1	8.57347e-83	100
TRUE	[BLASTED]	lcl|LRGB01000642.1_cds_KZS17163.1_4770	APZ42_016789	Uncharacterized protein APZ42_016789	156	1	6.41294e-29	100
TRUE	[BLASTED]	lcl|LRGB01000642.1_cds_KZS17164.1_4771	APZ42_016766	Uncharacterized protein APZ42_016766	1215	1	0	100
TRUE	[BLASTED, MAPPED, ANNOTATED]	lcl|LRGB01000642.1_cds_KZS17165.1_4772	APZ42_016761	Uncharacterized protein APZ42_016761	2601	1	0	100	4	P:GO:0007166; P:GO:0007186; F:GO:0004930; C:GO:0016020	P:cell surface receptor signaling pathway; P:G protein-coupled receptor signaling pathway; F:G protein-coupled receptor activity; C:membrane
TRUE	[BLASTED, MAPPED, ANNOTATED]	lcl|LRGB01000642.1_cds_KZS17166.1_4773	APZ42_016759	ADP-ribosylation factor-binding protein GGA1	2118	1	0	100	6	P:GO:0006886; P:GO:0016192; F:GO:0035091; F:GO:0043130; C:GO:0005794; C:GO:0031901	P:intracellular protein transport; P:vesicle-mediated transport; F:phosphatidylinositol binding; F:ubiquitin binding; C:Golgi apparatus; C:early endosome membrane
TRUE	[BLASTED, MAPPED, ANNOTATED]	lcl|LRGB01000642.1_cds_KZS17167.1_4774	APZ42_016750	Fibronectin type-III domain-containing protein 3A	6486	1	0	100	3	P:GO:0009653; P:GO:0030154; C:GO:0016020	P:anatomical structure morphogenesis; P:cell differentiation; C:membrane
TRUE	[BLASTED]	lcl|LRGB01000642.1_cds_KZS17168.1_4775	APZ42_016783	Uncharacterized protein APZ42_016783	237	1	6.04923e-51	100
TRUE	[BLASTED]	lcl|LRGB01000642.1_cds_KZS17169.1_4776	APZ42_016753	E3 ubiquitin-protein ligase RBBP6 isoform X2	3369	1	0	100
TRUE	[BLASTED, MAPPED, ANNOTATED]	lcl|LRGB01000642.1_cds_KZS17170.1_4777	APZ42_016765	Vacuolar fusion protein CCZ1 B	1362	1	0	100	2	P:GO:0016192; C:GO:0035658	P:vesicle-mediated transport; C:Mon1-Ccz1 complex
TRUE	[BLASTED]	lcl|LRGB01000642.1_cds_KZS17171.1_4778	APZ42_016748	acyl carrier protein, mitochondrial	252	1	2.38613e-51	100
TRUE	[BLASTED]	lcl|LRGB01000642.1_cds_KZS17172.1_4779	APZ42_016768	cyclic nucleotide-gated cation channel subunit A	2127	1	0	100
TRUE	[BLASTED]	lcl|LRGB01000642.1_cds_KZS17173.1_4780	APZ42_016747	Uncharacterized protein APZ42_016747	2562	1	0	100
TRUE	[BLASTED]	lcl|LRGB01000642.1_cds_KZS17174.1_4781	APZ42_016788	Uncharacterized protein APZ42_016788	231	1	1.77625e-38	100
TRUE	[BLASTED]	lcl|LRGB01000642.1_cds_KZS17175.1_4782	APZ42_016752	outer dense fiber protein 3 isoform X3	654	1	4.15625e-135	100
TRUE	[BLASTED, MAPPED, ANNOTATED]	lcl|LRGB01000642.1_cds_KZS17176.1_4783	APZ42_016749	Cold shock domain-containing protein E1	2829	1	0	100	1	F:GO:0003676	F:nucleic acid binding
TRUE	[BLASTED, MAPPED, ANNOTATED]	lcl|LRGB01000642.1_cds_KZS17177.1_4784	APZ42_016762	Wolfram syndrome 1	2664	1	0	100	1	C:GO:0016020	C:membrane
TRUE	[BLASTED, MAPPED, ANNOTATED]	lcl|LRGB01000642.1_cds_KZS17178.1_4785	APZ42_016754	Ninjurin C	1050	1	0	100	3	P:GO:0007155; P:GO:0042246; C:GO:0016020	P:cell adhesion; P:tissue regeneration; C:membrane
TRUE	[BLASTED]	lcl|LRGB01000642.1_cds_KZS17179.1_4786	APZ42_016779	Sulfatase-modifying factor 1	1026	1	0	100
TRUE	[BLASTED, MAPPED, ANNOTATED]	lcl|LRGB01000642.1_cds_KZS17180.1_4787	APZ42_016774	Uncharacterized protein APZ42_016774	1323	1	0	100	3	P:GO:0043162; F:GO:0043130; C:GO:0000813	P:ubiquitin-dependent protein catabolic process via the multivesicular body sorting pathway; F:ubiquitin binding; C:ESCRT I complex
TRUE	[BLASTED]	lcl|LRGB01000642.1_cds_KZS17181.1_4788	APZ42_016769	S-phase kinase-associated protein 2	1275	1	0	100
TRUE	[BLASTED, MAPPED, ANNOTATED]	lcl|LRGB01000642.1_cds_KZS17182.1_4789	APZ42_016780	Peptide chain release factor 1	882	1	0	100	2	P:GO:0006415; F:GO:0003747	P:translational termination; F:translation release factor activity
TRUE	[BLASTED, MAPPED, ANNOTATED]	lcl|LRGB01000642.1_cds_KZS17183.1_4790	APZ42_016775	Methylmalonic aciduria and homocystinuria type C protein	729	1	0	100	2	F:GO:0016491; C:GO:0005737	F:oxidoreductase activity; C:cytoplasm	EC:1	Oxidoreductases
TRUE	[BLASTED]	lcl|LRGB01000642.1_cds_KZS17184.1_4791	APZ42_016760	TBC1 domain family member 22B	1386	1	0	100
TRUE	[BLASTED, MAPPED, ANNOTATED]	lcl|LRGB01000642.1_cds_KZS17185.1_4792	APZ42_016758	putative Combgap	3069	1	0	100	3	P:GO:0051171; P:GO:0060255; P:GO:0080090	P:regulation of nitrogen compound metabolic process; P:regulation of macromolecule metabolic process; P:regulation of primary metabolic process
TRUE	[BLASTED]	lcl|LRGB01000642.1_cds_KZS17186.1_4793	APZ42_016781	T-cell acute lymphocytic leukemia protein 1	768	1	1.13123e-157	100
TRUE	[BLASTED, MAPPED, ANNOTATED]	lcl|LRGB01000642.1_cds_KZS17187.1_4794	APZ42_016764	Uncharacterized protein APZ42_016764	1683	1	0	100	1	C:GO:0016020	C:membrane
TRUE	[BLASTED, MAPPED, ANNOTATED]	lcl|LRGB01000642.1_cds_KZS17188.1_4795	APZ42_016776	Uncharacterized protein APZ42_016776	951	1	0	100	1	C:GO:0016020	C:membrane
TRUE	[BLASTED, MAPPED, ANNOTATED]	lcl|LRGB01000642.1_cds_KZS17189.1_4796	APZ42_016772	Uncharacterized protein APZ42_016772	1257	1	0	100	1	C:GO:0016020	C:membrane
TRUE	[BLASTED, MAPPED, ANNOTATED]	lcl|LRGB01000642.1_cds_KZS17190.1_4797	APZ42_016763	Round spermatid basic 1-like protein	2940	1	0	100	3	F:GO:0016491; F:GO:0046872; C:GO:0005634	F:oxidoreductase activity; F:metal ion binding; C:nucleus	EC:1	Oxidoreductases
TRUE	[BLASTED]	lcl|LRGB01000642.1_cds_KZS17191.1_4798	APZ42_016756	uncharacterized protein LOC116919433	633	1	1.40533e-153	100
TRUE	[BLASTED]	lcl|LRGB01000642.1_cds_KZS17192.1_4799	APZ42_016767	uncharacterized protein LOC116919424	1950	1	0	100
TRUE	[BLASTED]	lcl|LRGB01000642.1_cds_KZS17193.1_4800	APZ42_016755	SUMO-activating enzyme subunit 2 isoform X1	1887	1	0	100
TRUE	[BLASTED]	lcl|LRGB01000642.1_cds_KZS17194.1_4801	APZ42_016773	enoyl-CoA delta isomerase 2	819	1	0	100
TRUE	[BLASTED]	lcl|LRGB01000642.1_cds_KZS17195.1_4802	APZ42_016782	Uncharacterized protein APZ42_016782	489	1	6.21849e-118	100
TRUE	[BLASTED]	lcl|LRGB01000642.1_cds_KZS17196.1_4803	APZ42_016777	Uncharacterized protein APZ42_016777	1716	1	0	100
TRUE	[BLASTED]	lcl|LRGB01000642.1_cds_KZS17197.1_4804	APZ42_016778	coiled-coil-helix-coiled-coil-helix domain-containing protein 7	315	1	3.17504e-49	100
TRUE	[BLASTED, MAPPED, ANNOTATED]	lcl|LRGB01000642.1_cds_KZS17198.1_4805	APZ42_016757	Uncharacterized protein APZ42_016757	2901	1	0	100	2	F:GO:0004386; F:GO:0005524	F:helicase activity; F:ATP binding
TRUE	[BLASTED]	lcl|LRGB01000642.1_cds_KZS17199.1_4806	APZ42_016770	Uncharacterized protein APZ42_016770	1698	1	0	100
TRUE	[BLASTED, MAPPED, ANNOTATED]	lcl|LRGB01000642.1_cds_KZS17200.1_4807	APZ42_016751	Acyl-coenzyme A oxidase	2019	1	0	100	5	P:GO:0006635; P:GO:0009058; F:GO:0003997; F:GO:0071949; C:GO:0005777	P:fatty acid beta-oxidation; P:biosynthetic process; F:acyl-CoA oxidase activity; F:FAD binding; C:peroxisome	EC:1.3.3.6	Acyl-CoA oxidase
TRUE	[BLASTED]	lcl|LRGB01000642.1_cds_KZS17201.1_4808	APZ42_016771	uncharacterized protein LOC116919444 isoform X1	1131	1	0	100
TRUE	[BLASTED, MAPPED, ANNOTATED]	lcl|LRGB01000642.1_cds_KZS17202.1_4809	APZ42_016785	Uncharacterized protein APZ42_016785	183	1	9.71059e-25	100	1	C:GO:0016020	C:membrane
TRUE	[BLASTED]	lcl|LRGB01000642.1_cds_KZS17204.1_4810	APZ42_016794	Uncharacterized protein APZ42_016817	198	1	7.26168e-40	100
TRUE	[BLASTED]	lcl|LRGB01000642.1_cds_KZS17203.1_4811	APZ42_016817	influenza virus NS1A-binding protein homolog isoform X1	2328	1	0	100
TRUE	[BLASTED]	lcl|LRGB01000642.1_cds_KZS17205.1_4812	APZ42_016811	alpha-(1,3)-fucosyltransferase C	1290	1	0	100
TRUE	[BLASTED]	lcl|LRGB01000642.1_cds_KZS17206.1_4813	APZ42_016814	Uncharacterized protein APZ42_016814	618	1	8.72854e-150	100
TRUE	[BLASTED]	lcl|LRGB01000642.1_cds_KZS17207.1_4814	APZ42_016807	Uncharacterized protein APZ42_016807	2136	1	0	100
TRUE	[BLASTED]	lcl|LRGB01000642.1_cds_KZS17208.1_4815	APZ42_016800	RING finger and CHY zinc finger domain-containing protein 1 isoform X1	792	1	0	100
TRUE	[BLASTED]	lcl|LRGB01000642.1_cds_KZS17209.1_4816	APZ42_016819	Uncharacterized protein APZ42_016819	195	1	4.61127e-40	100
TRUE	[BLASTED]	lcl|LRGB01000642.1_cds_KZS17210.1_4817	APZ42_016803	Protein KRI1	2547	1	0	100
TRUE	[BLASTED]	lcl|LRGB01000642.1_cds_KZS17211.1_4818	APZ42_016812	Dpr12	1131	1	0	100
TRUE	[NO-BLAST]	lcl|LRGB01000642.1_cds_KZS17212.1_4819	APZ42_016795	-	192
TRUE	[BLASTED, MAPPED, ANNOTATED]	lcl|LRGB01000642.1_cds_KZS17213.1_4820	APZ42_016809	Uncharacterized protein APZ42_016809	1635	1	0	100	1	C:GO:0016020	C:membrane
TRUE	[BLASTED, MAPPED, ANNOTATED]	lcl|LRGB01000642.1_cds_KZS17214.1_4821	APZ42_016816	Uncharacterized protein APZ42_016816	585	1	3.76555e-136	100	1	C:GO:0016020	C:membrane
TRUE	[BLASTED]	lcl|LRGB01000642.1_cds_KZS17216.1_4822	APZ42_016802	Uncharacterized protein APZ42_016818	225	1	2.68813e-48	100
TRUE	[BLASTED]	lcl|LRGB01000642.1_cds_KZS17215.1_4823	APZ42_016818	secreted frizzled-related protein 5	1185	1	0	100
TRUE	[BLASTED, MAPPED, ANNOTATED]	lcl|LRGB01000642.1_cds_KZS17217.1_4824	APZ42_016808	Cytosolic carboxypeptidase 6	1719	1	0	100	3	P:GO:0006508; F:GO:0004181; F:GO:0008270	P:proteolysis; F:metallocarboxypeptidase activity; F:zinc ion binding	EC:3.4.17	Acting on peptide bonds (peptidases)
TRUE	[BLASTED]	lcl|LRGB01000642.1_cds_KZS17218.1_4825	APZ42_016810	mitochondrial GTPase 1	1029	1	0	100
TRUE	[BLASTED]	lcl|LRGB01000642.1_cds_KZS17219.1_4826	APZ42_016806	Leucine-rich repeat-containing protein 10	1800	1	0	100
TRUE	[BLASTED, MAPPED, ANNOTATED]	lcl|LRGB01000642.1_cds_KZS17220.1_4827	APZ42_016798	putative Agrin	4857	1	0	100	3	P:GO:0048513; F:GO:0005509; C:GO:0016020	P:animal organ development; F:calcium ion binding; C:membrane
TRUE	[BLASTED, MAPPED, ANNOTATED]	lcl|LRGB01000642.1_cds_KZS17221.1_4828	APZ42_016813	Uncharacterized protein APZ42_016813	681	1	1.72222e-165	100	5	P:GO:0007213; P:GO:0043113; F:GO:0043236; C:GO:0005886; C:GO:0045202	P:G protein-coupled acetylcholine receptor signaling pathway; P:receptor clustering; F:laminin binding; C:plasma membrane; C:synapse
TRUE	[BLASTED, MAPPED, ANNOTATED]	lcl|LRGB01000642.1_cds_KZS17222.1_4829	APZ42_016815	putative Rac-gtp binding protein	750	1	5.21035e-153	100	1	C:GO:0016020	C:membrane
TRUE	[BLASTED]	lcl|LRGB01000642.1_cds_KZS17223.1_4830	APZ42_016799	mitochondrial Rho GTPase	1920	1	0	100
TRUE	[BLASTED]	lcl|LRGB01000642.1_cds_KZS17224.1_4831	APZ42_016805	3-phosphoinositide-dependent protein kinase 1	1536	1	0	100
TRUE	[BLASTED]	lcl|LRGB01000642.1_cds_KZS17225.1_4832	APZ42_016796	eukaryotic translation initiation factor 3 subunit L	1623	1	0	100
TRUE	[BLASTED]	lcl|LRGB01000642.1_cds_KZS17226.1_4833	APZ42_016801	tubulin beta chain	1347	1	0	100
TRUE	[BLASTED, MAPPED, ANNOTATED]	lcl|LRGB01000642.1_cds_KZS17227.1_4834	APZ42_016797	putative E3 ubiquitin-protein ligase RNF31	6834	1	0	100	4	P:GO:0016567; F:GO:0004842; F:GO:0046872; C:GO:0071797	P:protein ubiquitination; F:ubiquitin-protein transferase activity; F:metal ion binding; C:LUBAC complex	EC:2.3.2	Acyltransferases
TRUE	[BLASTED, MAPPED, ANNOTATED]	lcl|LRGB01000642.1_cds_KZS17228.1_4835	APZ42_016793	Laminin subunit beta-1	11028	1	0	100	4	P:GO:0030155; P:GO:0030334; P:GO:0045995; F:GO:0005102	P:regulation of cell adhesion; P:regulation of cell migration; P:regulation of embryonic development; F:signaling receptor binding
TRUE	[BLASTED, MAPPED, ANNOTATED]	lcl|LRGB01000642.1_cds_KZS17229.1_4836	APZ42_016804	D-aspartate oxidase	1035	1	0	100	3	P:GO:0046416; F:GO:0003884; F:GO:0071949	P:D-amino acid metabolic process; F:D-amino-acid oxidase activity; F:FAD binding	EC:1.4.3.3; EC:1.4.3.21	D-amino-acid oxidase; Primary-amine oxidase
TRUE	[BLASTED, MAPPED, ANNOTATED]	lcl|LRGB01000642.1_cds_KZS17230.1_4837	APZ42_016820	Cysteine and histidine-rich protein 1	1056	1	0	100	1	F:GO:0046872	F:metal ion binding
TRUE	[BLASTED]	lcl|LRGB01000642.1_cds_KZS17232.1_4838	APZ42_016830	Uncharacterized protein APZ42_016840	372	1	5.61158e-76	100
TRUE	[NO-BLAST]	lcl|LRGB01000642.1_cds_KZS17231.1_4839	APZ42_016840	-	102
TRUE	[BLASTED]	lcl|LRGB01000642.1_cds_KZS17233.1_4840	APZ42_016837	Uncharacterized protein APZ42_016837	201	1	1.35149e-41	100
TRUE	[BLASTED]	lcl|LRGB01000642.1_cds_KZS17234.1_4841	APZ42_016835	Uncharacterized protein APZ42_016835	243	1	1.69894e-50	100
TRUE	[BLASTED]	lcl|LRGB01000642.1_cds_KZS17235.1_4842	APZ42_016823	Uncharacterized protein APZ42_016823	420	1	1.8142e-82	100
TRUE	[NO-BLAST]	lcl|LRGB01000642.1_cds_KZS17236.1_4843	APZ42_016832	-	150
TRUE	[BLASTED]	lcl|LRGB01000642.1_cds_KZS17237.1_4844	APZ42_016858	Uncharacterized protein APZ42_016858	252	1	2.91706e-54	100
TRUE	[BLASTED]	lcl|LRGB01000642.1_cds_KZS17238.1_4845	APZ42_016829	Uncharacterized protein APZ42_016829	147	1	1.9653e-17	100
TRUE	[BLASTED]	lcl|LRGB01000642.1_cds_KZS17239.1_4846	APZ42_016834	Uncharacterized protein APZ42_016834	180	1	8.72867e-34	100
TRUE	[BLASTED]	lcl|LRGB01000642.1_cds_KZS17240.1_4847	APZ42_016855	Uncharacterized protein APZ42_016855	285	1	6.16458e-58	100
TRUE	[BLASTED]	lcl|LRGB01000642.1_cds_KZS17241.1_4848	APZ42_016846	Uncharacterized protein APZ42_016846	207	1	1.06999e-41	100
TRUE	[BLASTED]	lcl|LRGB01000642.1_cds_KZS17242.1_4849	APZ42_016850	Uncharacterized protein APZ42_016850	162	1	9.5868e-21	100
TRUE	[BLASTED]	lcl|LRGB01000642.1_cds_KZS17243.1_4850	APZ42_016841	Uncharacterized protein APZ42_016841	282	1	5.23831e-62	100
TRUE	[BLASTED]	lcl|LRGB01000642.1_cds_KZS17244.1_4851	APZ42_016860	Uncharacterized protein APZ42_016860	249	1	1.89653e-53	100
TRUE	[BLASTED]	lcl|LRGB01000642.1_cds_KZS17245.1_4852	APZ42_016826	Uncharacterized protein APZ42_016826	192	1	6.3764e-38	100
TRUE	[BLASTED]	lcl|LRGB01000642.1_cds_KZS17246.1_4853	APZ42_016833	Uncharacterized protein APZ42_016833	138	1	2.08699e-23	100
TRUE	[BLASTED]	lcl|LRGB01000642.1_cds_KZS17247.1_4854	APZ42_016831	Uncharacterized protein APZ42_016831	183	1	3.84596e-36	100
TRUE	[BLASTED, MAPPED, ANNOTATED]	lcl|LRGB01000642.1_cds_KZS17248.1_4855	APZ42_016857	Uncharacterized protein APZ42_016857	360	1	1.50304e-52	100	1	C:GO:0016020	C:membrane
TRUE	[BLASTED]	lcl|LRGB01000642.1_cds_KZS17249.1_4856	APZ42_016856	Uncharacterized protein APZ42_016856	156	1	1.02764e-26	100
TRUE	[BLASTED]	lcl|LRGB01000642.1_cds_KZS17250.1_4857	APZ42_016845	Uncharacterized protein APZ42_016845	189	1	2.83166e-37	100
TRUE	[BLASTED, MAPPED, ANNOTATED]	lcl|LRGB01000642.1_cds_KZS17251.1_4858	APZ42_016822	Uncharacterized protein APZ42_016822	420	1	4.60557e-69	100	1	C:GO:0016020	C:membrane
TRUE	[BLASTED]	lcl|LRGB01000642.1_cds_KZS17252.1_4859	APZ42_016825	Uncharacterized protein APZ42_016825	243	1	4.48518e-28	100
TRUE	[BLASTED]	lcl|LRGB01000642.1_cds_KZS17253.1_4860	APZ42_016849	Uncharacterized protein APZ42_016849	189	1	3.5275e-37	100
TRUE	[BLASTED]	lcl|LRGB01000642.1_cds_KZS17254.1_4861	APZ42_016863	Uncharacterized protein APZ42_016863	369	1	3.11808e-75	100
TRUE	[BLASTED]	lcl|LRGB01000642.1_cds_KZS17255.1_4862	APZ42_016852	Uncharacterized protein APZ42_016852	225	1	9.90794e-37	100
TRUE	[BLASTED]	lcl|LRGB01000642.1_cds_KZS17256.1_4863	APZ42_016859	Uncharacterized protein APZ42_016859	315	1	1.07218e-68	100
TRUE	[BLASTED, MAPPED, ANNOTATED]	lcl|LRGB01000642.1_cds_KZS17257.1_4864	APZ42_016861	Uncharacterized protein APZ42_016861	276	1	1.78309e-30	100	1	C:GO:0016020	C:membrane
TRUE	[BLASTED]	lcl|LRGB01000642.1_cds_KZS17258.1_4865	APZ42_016870	Uncharacterized protein APZ42_016870	372	1	2.96614e-71	100
TRUE	[BLASTED]	lcl|LRGB01000642.1_cds_KZS17259.1_4866	APZ42_016844	Uncharacterized protein APZ42_016844	207	1	2.72202e-41	100
TRUE	[BLASTED]	lcl|LRGB01000642.1_cds_KZS17260.1_4867	APZ42_016842	Uncharacterized protein APZ42_016842	174	1	4.71754e-33	100
TRUE	[BLASTED, MAPPED, ANNOTATED]	lcl|LRGB01000642.1_cds_KZS17261.1_4868	APZ42_016821	Uncharacterized protein APZ42_016821	1635	1	0	100	2	F:GO:0003677; C:GO:0005634	F:DNA binding; C:nucleus
TRUE	[BLASTED]	lcl|LRGB01000642.1_cds_KZS17262.1_4869	APZ42_016838	Uncharacterized protein APZ42_016838	198	1	9.49304e-28	100
TRUE	[BLASTED]	lcl|LRGB01000642.1_cds_KZS17263.1_4870	APZ42_016866	Uncharacterized protein APZ42_016866	237	1	1.16925e-50	100
TRUE	[BLASTED]	lcl|LRGB01000642.1_cds_KZS17264.1_4871	APZ42_016854	Uncharacterized protein APZ42_016854	627	1	8.87593e-123	100
TRUE	[BLASTED]	lcl|LRGB01000642.1_cds_KZS17265.1_4872	APZ42_016898	Uncharacterized protein APZ42_016898	429	1	8.94359e-99	100
TRUE	[BLASTED]	lcl|LRGB01000642.1_cds_KZS17266.1_4873	APZ42_016901	Uncharacterized protein APZ42_016901	249	1	6.53064e-37	100
TRUE	[BLASTED]	lcl|LRGB01000642.1_cds_KZS17267.1_4874	APZ42_016885	Uncharacterized protein APZ42_016885	378	1	1.29899e-75	100
TRUE	[BLASTED]	lcl|LRGB01000642.1_cds_KZS17268.1_4875	APZ42_016890	Uncharacterized protein APZ42_016890	243	1	7.2079e-38	100
TRUE	[BLASTED]	lcl|LRGB01000642.1_cds_KZS17269.1_4876	APZ42_016892	Uncharacterized protein APZ42_016892	162	1	1.47704e-24	100
TRUE	[BLASTED]	lcl|LRGB01000642.1_cds_KZS17270.1_4877	APZ42_016883	uncharacterized protein LOC116918603 isoform X3	915	1	0	100
TRUE	[BLASTED]	lcl|LRGB01000642.1_cds_KZS17271.1_4878	APZ42_016880	Grip71	1677	1	0	100
TRUE	[BLASTED]	lcl|LRGB01000642.1_cds_KZS17272.1_4879	APZ42_016884	Uncharacterized protein APZ42_016884	627	1	7.33687e-155	100
TRUE	[BLASTED, MAPPED, ANNOTATED]	lcl|LRGB01000642.1_cds_KZS17273.1_4880	APZ42_016877	Ectonucleotide pyrophosphatase/phosphodiesterase family member 5	2013	1	0	100	3	F:GO:0003676; F:GO:0016787; F:GO:0046872	F:nucleic acid binding; F:hydrolase activity; F:metal ion binding	EC:3	Hydrolases
TRUE	[BLASTED]	lcl|LRGB01000642.1_cds_KZS17274.1_4881	APZ42_016879	E3 ubiquitin-protein ligase MIB1	1269	1	0	100
TRUE	[BLASTED]	lcl|LRGB01000642.1_cds_KZS17275.1_4882	APZ42_016889	Uncharacterized protein APZ42_016889	162	1	3.3809e-30	100
TRUE	[BLASTED, MAPPED, ANNOTATED]	lcl|LRGB01000642.1_cds_KZS17276.1_4883	APZ42_016875	E3 ubiquitin-protein ligase mind-bomb	2004	1	0	100	4	P:GO:0016567; F:GO:0004842; F:GO:0008270; C:GO:0005737	P:protein ubiquitination; F:ubiquitin-protein transferase activity; F:zinc ion binding; C:cytoplasm	EC:2.3.2	Acyltransferases
TRUE	[BLASTED, MAPPED, ANNOTATED]	lcl|LRGB01000642.1_cds_KZS17277.1_4884	APZ42_016872	putative 5'-AMP-activated protein kinase subunit gamma-2	4716	1	0	100	3	P:GO:0071900; F:GO:0016301; F:GO:0032559	P:regulation of protein serine/threonine kinase activity; F:kinase activity; F:adenyl ribonucleotide binding	EC:2.7	Transferring phosphorus-containing groups
TRUE	[BLASTED]	lcl|LRGB01000642.1_cds_KZS17278.1_4885	APZ42_016888	Uncharacterized protein APZ42_016888	294	1	1.20225e-64	100
TRUE	[BLASTED]	lcl|LRGB01000642.1_cds_KZS17279.1_4886	APZ42_016886	Uncharacterized protein APZ42_016886	363	1	4.49803e-64	100
TRUE	[BLASTED, MAPPED, ANNOTATED]	lcl|LRGB01000642.1_cds_KZS17280.1_4887	APZ42_016881	Uncharacterized protein APZ42_016881	861	1	0	100	2	P:GO:0006417; C:GO:0005737	P:regulation of translation; C:cytoplasm
TRUE	[BLASTED, MAPPED, ANNOTATED]	lcl|LRGB01000642.1_cds_KZS17281.1_4888	APZ42_016874	Aminopeptidase N	2445	1	0	100	4	P:GO:0006508; F:GO:0004177; F:GO:0008237; F:GO:0008270	P:proteolysis; F:aminopeptidase activity; F:metallopeptidase activity; F:zinc ion binding	EC:3.4.11	Acting on peptide bonds (peptidases)
TRUE	[BLASTED, MAPPED, ANNOTATED]	lcl|LRGB01000642.1_cds_KZS17282.1_4889	APZ42_016878	DNA replication factor Cdt1	2118	1	0	100	4	P:GO:0030174; P:GO:0071163; F:GO:0003677; C:GO:0005634	P:regulation of DNA-templated DNA replication initiation; P:DNA replication preinitiation complex assembly; F:DNA binding; C:nucleus
TRUE	[BLASTED]	lcl|LRGB01000642.1_cds_KZS17283.1_4890	APZ42_016873	histone-lysine N-methyltransferase EZH2 isoform X1	3093	1	0	100
TRUE	[BLASTED, MAPPED, ANNOTATED]	lcl|LRGB01000642.1_cds_KZS17284.1_4891	APZ42_016876	Bile acid receptor	3309	1	0	100	6	P:GO:0006355; P:GO:0030522; F:GO:0004879; F:GO:0008270; F:GO:0043565; C:GO:0005634	P:regulation of DNA-templated transcription; P:intracellular receptor signaling pathway; F:nuclear receptor activity; F:zinc ion binding; F:sequence-specific DNA binding; C:nucleus
TRUE	[BLASTED]	lcl|LRGB01000642.1_cds_KZS17285.1_4892	APZ42_016896	Uncharacterized protein APZ42_016896	234	1	1.41824e-47	100
TRUE	[BLASTED]	lcl|LRGB01000642.1_cds_KZS17286.1_4893	APZ42_016893	Uncharacterized protein APZ42_016893	183	1	5.06166e-36	100
TRUE	[BLASTED]	lcl|LRGB01000642.1_cds_KZS17287.1_4894	APZ42_016887	Uncharacterized protein APZ42_016887	186	1	4.46964e-35	100
TRUE	[BLASTED, MAPPED, ANNOTATED]	lcl|LRGB01000642.1_cds_KZS17288.1_4895	APZ42_016882	Uncharacterized protein APZ42_016882	2055	1	0	100	2	P:GO:0010506; C:GO:0035658	P:regulation of autophagy; C:Mon1-Ccz1 complex
TRUE	[BLASTED]	lcl|LRGB01000642.1_cds_KZS17289.1_4896	APZ42_016923	armadillo repeat-containing protein 7 isoform X1	528	1	2.55102e-113	100
TRUE	[BLASTED, MAPPED, ANNOTATED]	lcl|LRGB01000642.1_cds_KZS17290.1_4897	APZ42_016929	Uncharacterized protein APZ42_016929	1107	1	0	100	3	P:GO:0007186; F:GO:0004930; C:GO:0016020	P:G protein-coupled receptor signaling pathway; F:G protein-coupled receptor activity; C:membrane
TRUE	[BLASTED]	lcl|LRGB01000642.1_cds_KZS17291.1_4898	APZ42_016905	hippocampus abundant transcript 1 protein isoform X1	1533	1	0	100
TRUE	[BLASTED]	lcl|LRGB01000642.1_cds_KZS17292.1_4899	APZ42_016936	Uncharacterized protein APZ42_016936	126	1	7.23275e-22	100
TRUE	[BLASTED, MAPPED, ANNOTATED]	lcl|LRGB01000642.1_cds_KZS17293.1_4900	APZ42_016916	Mitogen-activated protein kinase	1086	1	0	100	7	P:GO:0000165; P:GO:0006468; P:GO:0009605; P:GO:0033554; F:GO:0004707; F:GO:0005524; F:GO:0106310	P:MAPK cascade; P:protein phosphorylation; P:response to external stimulus; P:cellular response to stress; F:MAP kinase activity; F:ATP binding; F:protein serine kinase activity	EC:2.7.11.1; EC:2.7.11.24	Non-specific serine/threonine protein kinase; Mitogen-activated protein kinase
TRUE	[BLASTED, MAPPED, ANNOTATED]	lcl|LRGB01000642.1_cds_KZS17294.1_4901	APZ42_016918	PI-PLC X domain-containing protein 1	1605	1	0	100	2	P:GO:0006629; F:GO:0008081	P:lipid metabolic process; F:phosphoric diester hydrolase activity	EC:3.1.4	Acting on ester bonds
TRUE	[BLASTED]	lcl|LRGB01000642.1_cds_KZS17295.1_4902	APZ42_016925	Uncharacterized protein APZ42_016925	1041	1	0	100
TRUE	[BLASTED, MAPPED, ANNOTATED]	lcl|LRGB01000642.1_cds_KZS17296.1_4903	APZ42_016919	Dol-P-Man:Man(5)GlcNAc(2)-PP-Dol alpha-1,3-mannosyltransferase	1332	1	0	100	3	P:GO:0097502; F:GO:0000030; C:GO:0016020	P:mannosylation; F:mannosyltransferase activity; C:membrane	EC:2.4.1	Glycosyltransferases
TRUE	[BLASTED]	lcl|LRGB01000642.1_cds_KZS17297.1_4904	APZ42_016903	hypothetical protein GHT06_018057	1587	1	0	99.81
TRUE	[BLASTED, MAPPED, ANNOTATED]	lcl|LRGB01000642.1_cds_KZS17298.1_4905	APZ42_016920	Uncharacterized protein APZ42_016920	1593	1	0	100	3	P:GO:0006508; F:GO:0004222; F:GO:0046872	P:proteolysis; F:metalloendopeptidase activity; F:metal ion binding	EC:3.4.24	Acting on peptide bonds (peptidases)
TRUE	[BLASTED, MAPPED, ANNOTATED]	lcl|LRGB01000642.1_cds_KZS17299.1_4906	APZ42_016917	Uncharacterized protein APZ42_016917	2643	1	0	100	2	P:GO:0005992; F:GO:0004805	P:trehalose biosynthetic process; F:trehalose-phosphatase activity	EC:3.1.3.12	Trehalose-phosphatase
TRUE	[BLASTED]	lcl|LRGB01000642.1_cds_KZS17300.1_4907	APZ42_016911	Uncharacterized protein APZ42_016911	4578	1	0	100
TRUE	[BLASTED]	lcl|LRGB01000642.1_cds_KZS17301.1_4908	APZ42_016914	SUZ domain-containing protein 1	531	1	4.80209e-127	100
TRUE	[BLASTED]	lcl|LRGB01000642.1_cds_KZS17302.1_4909	APZ42_016922	Uncharacterized protein APZ42_016922	2262	1	0	100
TRUE	[BLASTED, MAPPED, ANNOTATED]	lcl|LRGB01000642.1_cds_KZS17303.1_4910	APZ42_016908	Tyrosine-protein phosphatase non-receptor type 9	1992	1	0	100	4	P:GO:0006470; P:GO:0042221; P:GO:0048666; F:GO:0004725	P:protein dephosphorylation; P:response to chemical; P:neuron development; F:protein tyrosine phosphatase activity	EC:3.1.3.48	Protein-tyrosine-phosphatase
TRUE	[BLASTED]	lcl|LRGB01000642.1_cds_KZS17304.1_4911	APZ42_016939	Uncharacterized protein APZ42_016939	171	1	1.51805e-33	100
TRUE	[BLASTED, MAPPED, ANNOTATED]	lcl|LRGB01000642.1_cds_KZS17305.1_4912	APZ42_016904	Peptidyl-prolyl cis-trans isomerase	630	1	6.94731e-149	100	3	P:GO:0000413; P:GO:0006457; F:GO:0003755	P:protein peptidyl-prolyl isomerization; P:protein folding; F:peptidyl-prolyl cis-trans isomerase activity	EC:5.2.1.8	Peptidylprolyl isomerase
TRUE	[BLASTED]	lcl|LRGB01000642.1_cds_KZS17306.1_4913	APZ42_016913	pentatricopeptide repeat-containing protein 2, mitochondrial	1212	1	0	100
TRUE	[BLASTED, MAPPED, ANNOTATED]	lcl|LRGB01000642.1_cds_KZS17307.1_4914	APZ42_016907	A disintegrin and metalloproteinase with thrombospondin motifs 8	5040	1	0	100	10	P:GO:0006508; P:GO:0007216; P:GO:0007229; P:GO:0030198; F:GO:0004222; F:GO:0035256; F:GO:0046872; C:GO:0005576; C:GO:0014069; C:GO:0070161	P:proteolysis; P:G protein-coupled glutamate receptor signaling pathway; P:integrin-mediated signaling pathway; P:extracellular matrix organization; F:metalloendopeptidase activity; F:G protein-coupled glutamate receptor binding; F:metal ion binding; C:extracellular region; C:postsynaptic density; C:anchoring junction	EC:3.4.24	Acting on peptide bonds (peptidases)
TRUE	[BLASTED]	lcl|LRGB01000642.1_cds_KZS17308.1_4915	APZ42_016941	Uncharacterized protein APZ42_016941	459	1	2.51144e-106	100
TRUE	[BLASTED, MAPPED, ANNOTATED]	lcl|LRGB01000642.1_cds_KZS17309.1_4916	APZ42_016934	Uncharacterized protein APZ42_016934	201	1	1.32847e-16	100	1	C:GO:0016020	C:membrane
TRUE	[BLASTED, MAPPED, ANNOTATED]	lcl|LRGB01000642.1_cds_KZS17310.1_4917	APZ42_016928	Vesicle transport through interaction with t-SNAREsB	684	1	1.64742e-149	100	5	P:GO:0006886; P:GO:0016192; C:GO:0005737; C:GO:0016020; C:GO:0043231	P:intracellular protein transport; P:vesicle-mediated transport; C:cytoplasm; C:membrane; C:intracellular membrane-bounded organelle
TRUE	[BLASTED]	lcl|LRGB01000642.1_cds_KZS17311.1_4918	APZ42_016902	uncharacterized protein LOC116919156	954	1	0	99.35
TRUE	[BLASTED]	lcl|LRGB01000642.1_cds_KZS17312.1_4919	APZ42_016921	pre-mRNA-splicing factor SPF27	648	1	8.06339e-144	100
TRUE	[BLASTED, MAPPED, ANNOTATED]	lcl|LRGB01000642.1_cds_KZS17313.1_4920	APZ42_016909	Colorectal mutant cancer protein	2955	1	0	100	1	F:GO:0005509	F:calcium ion binding
TRUE	[BLASTED]	lcl|LRGB01000642.1_cds_KZS17314.1_4921	APZ42_016935	Uncharacterized protein APZ42_016935	153	1	2.59476e-16	100
TRUE	[BLASTED, MAPPED, ANNOTATED]	lcl|LRGB01000642.1_cds_KZS17315.1_4922	APZ42_016924	39S ribosomal protein L34	267	1	8.92711e-57	100	4	P:GO:0006412; F:GO:0003735; C:GO:0005840; C:GO:1990904	P:translation; F:structural constituent of ribosome; C:ribosome; C:ribonucleoprotein complex
TRUE	[BLASTED]	lcl|LRGB01000642.1_cds_KZS17316.1_4923	APZ42_016926	Defective proboscis extension response	705	1	7.42097e-157	100
TRUE	[BLASTED, MAPPED, ANNOTATED]	lcl|LRGB01000642.1_cds_KZS17317.1_4924	APZ42_016915	Tetratricopeptide repeat protein 37	4014	1	0	100	2	P:GO:0006401; C:GO:0055087	P:RNA catabolic process; C:Ski complex
TRUE	[BLASTED, MAPPED, ANNOTATED]	lcl|LRGB01000642.1_cds_KZS17318.1_4925	APZ42_016927	Apolipoprotein D	681	1	9.57465e-155	100	1	F:GO:0031409	F:pigment binding
TRUE	[BLASTED]	lcl|LRGB01000642.1_cds_KZS17319.1_4926	APZ42_016912	apolipoprotein D	582	1	2.09778e-138	100
TRUE	[BLASTED, MAPPED, ANNOTATED]	lcl|LRGB01000642.1_cds_KZS17320.1_4927	APZ42_016906	Uncharacterized protein APZ42_016906	618	1	1.90246e-149	100	1	F:GO:0031409	F:pigment binding
TRUE	[BLASTED]	lcl|LRGB01000642.1_cds_KZS17321.1_4928	APZ42_016940	Uncharacterized protein APZ42_016940	228	1	1.54942e-47	100
TRUE	[BLASTED, MAPPED, ANNOTATED]	lcl|LRGB01000642.1_cds_KZS17322.1_4929	APZ42_016910	Uncharacterized protein APZ42_016910	4902	1	0	100	2	P:GO:0035278; F:GO:0003723	P:miRNA-mediated gene silencing by inhibition of translation; F:RNA binding
TRUE	[BLASTED, MAPPED, ANNOTATED]	lcl|LRGB01000642.1_cds_KZS17323.1_4930	APZ42_016930	Dexamethasone-induced Ras-related protein 1	348	1	2.77883e-80	100	2	F:GO:0003924; F:GO:0005525	F:GTPase activity; F:GTP binding	EC:3.6.1.15	Nucleoside-triphosphate phosphatase
TRUE	[BLASTED]	lcl|LRGB01000642.1_cds_KZS17324.1_4931	APZ42_016956	Uncharacterized protein APZ42_016956	705	1	2.55398e-142	100
TRUE	[BLASTED, MAPPED, ANNOTATED]	lcl|LRGB01000642.1_cds_KZS17325.1_4932	APZ42_016945	Uncharacterized protein APZ42_016945	651	1	5.15695e-157	100	1	C:GO:0016020	C:membrane
TRUE	[BLASTED, MAPPED, ANNOTATED]	lcl|LRGB01000642.1_cds_KZS17326.1_4933	APZ42_016949	SWI/SNF-related matrix-associated actin-dependent regulator of chromatin subfamily A protein 1	2067	1	0	100	7	P:GO:0006281; P:GO:0006338; P:GO:0031297; F:GO:0005524; F:GO:0036310; F:GO:0140658; C:GO:0005634	P:DNA repair; P:chromatin remodeling; P:replication fork processing; F:ATP binding; F:ATP-dependent DNA/DNA annealing activity; F:ATP-dependent chromatin remodeler activity; C:nucleus
TRUE	[BLASTED]	lcl|LRGB01000642.1_cds_KZS17327.1_4934	APZ42_016942	Beta-actin protein 2	567	1	2.03099e-138	100
TRUE	[BLASTED, MAPPED, ANNOTATED]	lcl|LRGB01000642.1_cds_KZS17328.1_4935	APZ42_016951	Anoctamin	1164	1	0	100	1	C:GO:0016020	C:membrane
TRUE	[BLASTED, MAPPED, ANNOTATED]	lcl|LRGB01000642.1_cds_KZS17329.1_4936	APZ42_016972	Uncharacterized protein APZ42_016972	294	1	1.12179e-65	100	1	C:GO:0016020	C:membrane
TRUE	[BLASTED]	lcl|LRGB01000642.1_cds_KZS17330.1_4937	APZ42_016954	Uncharacterized protein APZ42_016954	1119	1	0	100
TRUE	[BLASTED]	lcl|LRGB01000642.1_cds_KZS17332.1_4938	APZ42_016986	Uncharacterized protein APZ42_016965	165	1	5.61245e-30	100
TRUE	[BLASTED]	lcl|LRGB01000642.1_cds_KZS17331.1_4939	APZ42_016965	Uncharacterized protein APZ42_016986	135	1	5.54825e-17	100
TRUE	[BLASTED]	lcl|LRGB01000642.1_cds_KZS17333.1_4940	APZ42_016969	Uncharacterized protein APZ42_016969	153	1	6.54532e-27	100
TRUE	[BLASTED]	lcl|LRGB01000642.1_cds_KZS17334.1_4941	APZ42_016957	Uncharacterized protein APZ42_016957	621	1	2.3304e-152	100
TRUE	[BLASTED, MAPPED, ANNOTATED]	lcl|LRGB01000642.1_cds_KZS17335.1_4942	APZ42_016981	Uncharacterized protein APZ42_016981	300	1	1.29505e-41	100	1	C:GO:0016020	C:membrane
TRUE	[BLASTED, MAPPED, ANNOTATED]	lcl|LRGB01000642.1_cds_KZS17336.1_4943	APZ42_016947	putative Potassium voltage-gated channel subfamily H member 7	3102	1	0	100	3	P:GO:0071805; F:GO:0005249; C:GO:0016020	P:potassium ion transmembrane transport; F:voltage-gated potassium channel activity; C:membrane
TRUE	[BLASTED]	lcl|LRGB01000642.1_cds_KZS17337.1_4944	APZ42_016976	Uncharacterized protein APZ42_016976	225	1	7.69443e-46	100
TRUE	[BLASTED, MAPPED, ANNOTATED]	lcl|LRGB01000642.1_cds_KZS17338.1_4945	APZ42_016964	Uncharacterized protein APZ42_016964, partial	540	1	6.31973e-120	100	1	C:GO:0016020	C:membrane
TRUE	[BLASTED]	lcl|LRGB01000642.1_cds_KZS17339.1_4946	APZ42_016959	Uncharacterized protein APZ42_016959	153	1	4.65573e-27	100
TRUE	[BLASTED, MAPPED, ANNOTATED]	lcl|LRGB01000642.1_cds_KZS17340.1_4947	APZ42_016943	Lysosomal alpha-glucosidase	2916	1	0	100	4	P:GO:0005975; F:GO:0030246; F:GO:0090599; C:GO:0016020	P:carbohydrate metabolic process; F:carbohydrate binding; F:alpha-glucosidase activity; C:membrane	EC:3.2.1.20	Alpha-glucosidase
TRUE	[BLASTED, MAPPED, ANNOTATED]	lcl|LRGB01000642.1_cds_KZS17341.1_4948	APZ42_016950	Bile salt sulfotransferase	999	1	0	100	1	F:GO:0008146	F:sulfotransferase activity	EC:2.8.2	Transferring sulfur-containing groups
TRUE	[BLASTED, MAPPED, ANNOTATED]	lcl|LRGB01000642.1_cds_KZS17342.1_4949	APZ42_016952	Methylosome subunit pICln	552	1	1.8282e-131	100	8	P:GO:0000387; P:GO:0006821; P:GO:0006884; C:GO:0005634; C:GO:0005829; C:GO:0005886; C:GO:0034709; C:GO:0034715	P:spliceosomal snRNP assembly; P:chloride transport; P:cell volume homeostasis; C:nucleus; C:cytosol; C:plasma membrane; C:methylosome; C:pICln-Sm protein complex
TRUE	[BLASTED]	lcl|LRGB01000642.1_cds_KZS17343.1_4950	APZ42_016944	renin receptor	927	1	0	100
TRUE	[BLASTED, MAPPED, ANNOTATED]	lcl|LRGB01000642.1_cds_KZS17344.1_4951	APZ42_016946	Uncharacterized protein APZ42_016946	1683	1	0	100	5	P:GO:0019511; F:GO:0004656; F:GO:0005506; F:GO:0031418; C:GO:0005788	P:peptidyl-proline hydroxylation; F:procollagen-proline 4-dioxygenase activity; F:iron ion binding; F:L-ascorbic acid binding; C:endoplasmic reticulum lumen	EC:1.14.11.2	Procollagen-proline 4-dioxygenase
TRUE	[BLASTED, MAPPED, ANNOTATED]	lcl|LRGB01000642.1_cds_KZS17345.1_4952	APZ42_016953	putative Nucleoporin NDC1	936	1	0	100	4	P:GO:0015031; P:GO:0051028; C:GO:0005643; C:GO:0031965	P:protein transport; P:mRNA transport; C:nuclear pore; C:nuclear membrane
TRUE	[BLASTED, MAPPED, ANNOTATED]	lcl|LRGB01000642.1_cds_KZS17346.1_4953	APZ42_016977	Uncharacterized protein APZ42_016977	267	1	1.20914e-47	100	1	C:GO:0016020	C:membrane
TRUE	[BLASTED, MAPPED, ANNOTATED]	lcl|LRGB01000642.1_cds_KZS17347.1_4954	APZ42_016988	Uncharacterized protein APZ42_016988	486	1	1.57691e-71	100	1	C:GO:0016020	C:membrane
TRUE	[BLASTED, MAPPED, ANNOTATED]	lcl|LRGB01000642.1_cds_KZS17348.1_4955	APZ42_016967	Uncharacterized protein APZ42_016967	216	1	4.02617e-26	100	1	C:GO:0016020	C:membrane
TRUE	[BLASTED]	lcl|LRGB01000642.1_cds_KZS17349.1_4956	APZ42_016989	Uncharacterized protein APZ42_016989	249	1	1.62399e-36	100
TRUE	[BLASTED]	lcl|LRGB01000642.1_cds_KZS17350.1_4957	APZ42_016968	Uncharacterized protein APZ42_016968	219	1	2.57188e-43	100
TRUE	[BLASTED]	lcl|LRGB01000642.1_cds_KZS17351.1_4958	APZ42_016962	Uncharacterized protein APZ42_016962	222	1	3.56684e-42	100
TRUE	[BLASTED, MAPPED, ANNOTATED]	lcl|LRGB01000642.1_cds_KZS17353.1_4959	APZ42_016985	Uncharacterized protein APZ42_016966	213	1	3.71816e-42	100	1	C:GO:0016020	C:membrane
TRUE	[BLASTED]	lcl|LRGB01000642.1_cds_KZS17352.1_4960	APZ42_016966	Uncharacterized protein APZ42_016985	210	1	4.22379e-42	100
TRUE	[BLASTED]	lcl|LRGB01000642.1_cds_KZS17354.1_4961	APZ42_016961	Uncharacterized protein APZ42_016961	204	1	2.02386e-40	100
TRUE	[BLASTED, MAPPED, ANNOTATED]	lcl|LRGB01000642.1_cds_KZS17355.1_4962	APZ42_016955	Ephrin-B1	873	1	0	100	2	C:GO:0005739; C:GO:0016020	C:mitochondrion; C:membrane
TRUE	[BLASTED, MAPPED, ANNOTATED]	lcl|LRGB01000642.1_cds_KZS17356.1_4963	APZ42_016958	Uncharacterized protein APZ42_016958	516	1	4.28211e-60	100	1	C:GO:0016020	C:membrane
TRUE	[BLASTED, MAPPED, ANNOTATED]	lcl|LRGB01000642.1_cds_KZS17357.1_4964	APZ42_016948	Polyprenol reductase	2166	1	0	100	3	P:GO:0006629; F:GO:0016627; C:GO:0016020	P:lipid metabolic process; F:oxidoreductase activity, acting on the CH-CH group of donors; C:membrane	EC:1.3	Acting on the CH-CH group of donors
TRUE	[BLASTED]	lcl|LRGB01000642.1_cds_KZS17358.1_4965	APZ42_016996	thioredoxin-like protein 4A	429	1	4.59395e-102	100
TRUE	[BLASTED]	lcl|LRGB01000642.1_cds_KZS17359.1_4966	APZ42_016993	tyrosine-protein kinase CSK	1182	1	0	100
TRUE	[BLASTED, MAPPED, ANNOTATED]	lcl|LRGB01000642.1_cds_KZS17360.1_4967	APZ42_016991	Uncharacterized protein APZ42_016991	4221	1	0	100	5	P:GO:0010738; F:GO:0003723; F:GO:0034237; F:GO:0046872; C:GO:0005739	P:regulation of protein kinase A signaling; F:RNA binding; F:protein kinase A regulatory subunit binding; F:metal ion binding; C:mitochondrion
TRUE	[BLASTED, MAPPED, ANNOTATED]	lcl|LRGB01000642.1_cds_KZS17361.1_4968	APZ42_016995	UPF0609 protein	1053	1	0	100	3	P:GO:0006974; P:GO:0010835; F:GO:0042393	P:DNA damage response; P:regulation of protein ADP-ribosylation; F:histone binding
TRUE	[BLASTED, MAPPED, ANNOTATED]	lcl|LRGB01000642.1_cds_KZS17362.1_4969	APZ42_016999	Achaete-scute complex protein T3	876	1	1.6292e-133	100	3	P:GO:0006357; F:GO:0003700; F:GO:0046983	P:regulation of transcription by RNA polymerase II; F:DNA-binding transcription factor activity; F:protein dimerization activity
TRUE	[BLASTED]	lcl|LRGB01000642.1_cds_KZS17363.1_4970	APZ42_017003	Uncharacterized protein APZ42_017003	213	1	4.95346e-33	100
TRUE	[BLASTED, MAPPED, ANNOTATED]	lcl|LRGB01000642.1_cds_KZS17364.1_4971	APZ42_016998	Uncharacterized protein APZ42_016998	1221	1	0	100	3	P:GO:0006357; F:GO:0003700; F:GO:0046983	P:regulation of transcription by RNA polymerase II; F:DNA-binding transcription factor activity; F:protein dimerization activity
TRUE	[BLASTED, MAPPED, ANNOTATED]	lcl|LRGB01000642.1_cds_KZS17365.1_4972	APZ42_016990	ABC transporter	4263	1	0	100	4	P:GO:0055085; F:GO:0005524; F:GO:0140359; C:GO:0016020	P:transmembrane transport; F:ATP binding; F:ABC-type transporter activity; C:membrane	EC:7.2.2	Catalysing the translocation of inorganic cations
TRUE	[BLASTED]	lcl|LRGB01000642.1_cds_KZS17366.1_4973	APZ42_016994	PIH1 domain-containing protein 1	627	1	7.74109e-143	100
TRUE	[BLASTED, MAPPED, ANNOTATED]	lcl|LRGB01000642.1_cds_KZS17367.1_4974	APZ42_016997	putative Sn1-specific diacylglycerol lipase alpha	1110	1	0	100	1	C:GO:0016020	C:membrane
TRUE	[BLASTED]	lcl|LRGB01000642.1_cds_KZS17368.1_4975	APZ42_017000	Sn1-specific diacylglycerol lipase alpha-like protein	435	1	2.69468e-79	100
TRUE	[BLASTED]	lcl|LRGB01000642.1_cds_KZS17369.1_4976	APZ42_017002	Uncharacterized protein APZ42_017002	315	1	1.68689e-67	100
TRUE	[BLASTED]	lcl|LRGB01000642.1_cds_KZS17370.1_4977	APZ42_017032	Neural stem cell-derived dendrite regulator	1161	1	0	100
TRUE	[BLASTED]	lcl|LRGB01000642.1_cds_KZS17371.1_4978	APZ42_017017	putative 3-keto-steroid reductase	963	1	0	100
TRUE	[BLASTED]	lcl|LRGB01000642.1_cds_KZS17372.1_4979	APZ42_017030	probable N-acetyltransferase san isoform X3	498	1	5.99097e-119	100
TRUE	[BLASTED, MAPPED, ANNOTATED]	lcl|LRGB01000642.1_cds_KZS17373.1_4980	APZ42_017033	Meiotic nuclear division protein 1	618	1	2.72679e-144	100	3	P:GO:0007131; F:GO:0003690; C:GO:0005634	P:reciprocal meiotic recombination; F:double-stranded DNA binding; C:nucleus
TRUE	[BLASTED]	lcl|LRGB01000642.1_cds_KZS17374.1_4981	APZ42_017019	Uncharacterized protein APZ42_017019	252	1	2.79168e-54	100
TRUE	[BLASTED]	lcl|LRGB01000642.1_cds_KZS17375.1_4982	APZ42_017050	Uncharacterized protein APZ42_017050	147	1	1.39644e-26	100
TRUE	[BLASTED]	lcl|LRGB01000642.1_cds_KZS17376.1_4983	APZ42_017037	Uncharacterized protein APZ42_017037	255	1	7.38296e-54	100
TRUE	[BLASTED]	lcl|LRGB01000642.1_cds_KZS17377.1_4984	APZ42_017023	Uncharacterized protein APZ42_017023	1602	1	0	100
TRUE	[BLASTED]	lcl|LRGB01000642.1_cds_KZS17378.1_4985	APZ42_017006	Uncharacterized protein APZ42_017006	219	1	2.53349e-44	100
TRUE	[BLASTED]	lcl|LRGB01000642.1_cds_KZS17379.1_4986	APZ42_017018	putative Encore	2310	1	0	100
TRUE	[BLASTED, MAPPED, ANNOTATED]	lcl|LRGB01000642.1_cds_KZS17380.1_4987	APZ42_017008	Acyl-coenzyme A oxidase	1980	1	0	100	5	P:GO:0006635; P:GO:0009058; F:GO:0003997; F:GO:0071949; C:GO:0005777	P:fatty acid beta-oxidation; P:biosynthetic process; F:acyl-CoA oxidase activity; F:FAD binding; C:peroxisome	EC:1.3.3.6	Acyl-CoA oxidase
TRUE	[BLASTED]	lcl|LRGB01000642.1_cds_KZS17381.1_4988	APZ42_017025	WD repeat-containing protein 13	1302	1	0	100
TRUE	[BLASTED, MAPPED, ANNOTATED]	lcl|LRGB01000642.1_cds_KZS17382.1_4989	APZ42_017007	Uncharacterized protein APZ42_017007	159	1	2.00511e-17	100	3	C:GO:0005764; C:GO:0016020; C:GO:0048471	C:lysosome; C:membrane; C:perinuclear region of cytoplasm
TRUE	[BLASTED, MAPPED, ANNOTATED]	lcl|LRGB01000642.1_cds_KZS17383.1_4990	APZ42_017013	Arginine methyltransferase 3	1887	1	0	100	2	P:GO:0018216; F:GO:0016274	P:peptidyl-arginine methylation; F:protein-arginine N-methyltransferase activity	EC:2.1.1	Transferring one-carbon groups
TRUE	[BLASTED, MAPPED, ANNOTATED]	lcl|LRGB01000642.1_cds_KZS17384.1_4991	APZ42_017021	Thymidine phosphorylase	1329	1	0	100	5	P:GO:0006206; P:GO:0006213; F:GO:0004645; F:GO:0009032; F:GO:0016154	P:pyrimidine nucleobase metabolic process; P:pyrimidine nucleoside metabolic process; F:1,4-alpha-oligoglucan phosphorylase activity; F:thymidine phosphorylase activity; F:pyrimidine-nucleoside phosphorylase activity	EC:2.4.1.1; EC:2.4.2.2; EC:2.4.2.4	Glycogen phosphorylase; Pyrimidine-nucleoside phosphorylase; Thymidine phosphorylase
TRUE	[BLASTED, MAPPED, ANNOTATED]	lcl|LRGB01000642.1_cds_KZS17385.1_4992	APZ42_017027	Thymidine phosphorylase	1317	1	0	100	5	P:GO:0006206; P:GO:0006213; F:GO:0004645; F:GO:0009032; F:GO:0016154	P:pyrimidine nucleobase metabolic process; P:pyrimidine nucleoside metabolic process; F:1,4-alpha-oligoglucan phosphorylase activity; F:thymidine phosphorylase activity; F:pyrimidine-nucleoside phosphorylase activity	EC:2.4.1.1; EC:2.4.2.2; EC:2.4.2.4	Glycogen phosphorylase; Pyrimidine-nucleoside phosphorylase; Thymidine phosphorylase
TRUE	[BLASTED, MAPPED, ANNOTATED]	lcl|LRGB01000642.1_cds_KZS17386.1_4993	APZ42_017012	Anaphase-promoting complex subunit 1	5808	1	0	100	1	C:GO:0005680	C:anaphase-promoting complex
TRUE	[BLASTED, MAPPED, ANNOTATED]	lcl|LRGB01000642.1_cds_KZS17388.1_4994	APZ42_017010	Kynurenine/alpha-aminoadipate aminotransferase, mitochondrial	1218	1	0	100	3	P:GO:0009058; F:GO:0008483; F:GO:0030170	P:biosynthetic process; F:transaminase activity; F:pyridoxal phosphate binding	EC:2.6.1	Transferring nitrogenous groups
TRUE	[BLASTED]	lcl|LRGB01000642.1_cds_KZS17389.1_4995	APZ42_017015	DNA excision repair protein ERCC-8	1212	1	0	100
TRUE	[BLASTED]	lcl|LRGB01000642.1_cds_KZS17387.1_4996	APZ42_017029	probable chitinase 10	1395	1	0	100
TRUE	[BLASTED, MAPPED, ANNOTATED]	lcl|LRGB01000642.1_cds_KZS17390.1_4997	APZ42_017028	Uncharacterized protein APZ42_017028	1173	1	0	100	1	C:GO:0016020	C:membrane
TRUE	[BLASTED, MAPPED, ANNOTATED]	lcl|LRGB01000642.1_cds_KZS17391.1_4998	APZ42_017011	Sorting nexin-2	1584	1	0	100	5	P:GO:0006886; P:GO:0042147; F:GO:0035091; C:GO:0005829; C:GO:0030904	P:intracellular protein transport; P:retrograde transport, endosome to Golgi; F:phosphatidylinositol binding; C:cytosol; C:retromer complex
TRUE	[BLASTED]	lcl|LRGB01000642.1_cds_KZS17393.1_4999	APZ42_017020	Uncharacterized protein APZ42_017048	309	1	1.71366e-71	100
TRUE	[BLASTED, MAPPED, ANNOTATED]	lcl|LRGB01000642.1_cds_KZS17392.1_5000	APZ42_017048	putative Small conductance calcium-activated potassium channel protein	3318	1	0	100	4	P:GO:0071805; F:GO:0005516; F:GO:0016286; C:GO:0016020	P:potassium ion transmembrane transport; F:calmodulin binding; F:small conductance calcium-activated potassium channel activity; C:membrane
TRUE	[BLASTED]	lcl|LRGB01000642.1_cds_KZS17394.1_5001	APZ42_017047	Uncharacterized protein APZ42_017047	144	1	7.92808e-26	100
TRUE	[BLASTED]	lcl|LRGB01000642.1_cds_KZS17395.1_5002	APZ42_017024	Uncharacterized protein APZ42_017024	2202	1	0	100
TRUE	[BLASTED, MAPPED, ANNOTATED]	lcl|LRGB01000642.1_cds_KZS17396.1_5003	APZ42_017026	39S ribosomal protein L35, mitochondrial	567	1	1.58073e-115	100	5	P:GO:0006412; F:GO:0003735; C:GO:0005739; C:GO:0005840; C:GO:1990904	P:translation; F:structural constituent of ribosome; C:mitochondrion; C:ribosome; C:ribonucleoprotein complex
TRUE	[BLASTED]	lcl|LRGB01000642.1_cds_KZS17397.1_5004	APZ42_017009	eukaryotic initiation factor 4A-III	1215	1	0	100
TRUE	[BLASTED, MAPPED, ANNOTATED]	lcl|LRGB01000642.1_cds_KZS17398.1_5005	APZ42_017031	putative ATP synthase mitochondrial F1 complex assembly factor 2	525	1	2.73377e-124	100	2	P:GO:0043461; C:GO:0005739	P:proton-transporting ATP synthase complex assembly; C:mitochondrion
TRUE	[BLASTED]	lcl|LRGB01000642.1_cds_KZS17399.1_5006	APZ42_017034	ribonuclease P protein subunit p20	447	1	1.87585e-106	100
TRUE	[BLASTED, MAPPED, ANNOTATED]	lcl|LRGB01000642.1_cds_KZS17400.1_5007	APZ42_017016	Malonyl-CoA decarboxylase, mitochondrial	1746	1	0	100	2	P:GO:0006633; F:GO:0050080	P:fatty acid biosynthetic process; F:malonyl-CoA decarboxylase activity	EC:4.1.1.9	Malonyl-CoA decarboxylase
TRUE	[BLASTED, MAPPED, ANNOTATED]	lcl|LRGB01000642.1_cds_KZS17401.1_5008	APZ42_017014	Catenin alpha	2862	1	0	100	8	P:GO:0007155; F:GO:0005198; F:GO:0045296; F:GO:0051015; C:GO:0005737; C:GO:0005886; C:GO:0005912; C:GO:0015629	P:cell adhesion; F:structural molecule activity; F:cadherin binding; F:actin filament binding; C:cytoplasm; C:plasma membrane; C:adherens junction; C:actin cytoskeleton
TRUE	[BLASTED]	lcl|LRGB01000643.1_cds_KZS17098.1_5009	APZ42_017051	Uncharacterized protein APZ42_017051, partial	711	1	3.16128e-158	100
TRUE	[BLASTED]	lcl|LRGB01000644.1_cds_KZS17097.1_5010	APZ42_017052	Uncharacterized protein APZ42_017052	501	1	1.05934e-97	100
TRUE	[BLASTED]	lcl|LRGB01000646.1_cds_KZS17094.1_5011	APZ42_017054	Uncharacterized protein APZ42_017054	1281	1	0	100
TRUE	[BLASTED]	lcl|LRGB01000646.1_cds_KZS17095.1_5012	APZ42_017056	Uncharacterized protein APZ42_017056	249	1	5.94313e-53	100
TRUE	[BLASTED]	lcl|LRGB01000646.1_cds_KZS17096.1_5013	APZ42_017055	Uncharacterized protein APZ42_017055	516	1	5.76958e-105	100
TRUE	[BLASTED]	lcl|LRGB01000647.1_cds_KZS17092.1_5014	APZ42_017057	uncharacterized protein LOC116922918	1290	1	0	100
TRUE	[BLASTED]	lcl|LRGB01000647.1_cds_KZS17093.1_5015	APZ42_017059	Uncharacterized protein APZ42_017059	135	1	3.27871e-23	100
TRUE	[BLASTED]	lcl|LRGB01000649.1_cds_KZS17091.1_5016	APZ42_017061	DNA-directed RNA polymerase II subunit RPB7 isoform X1	519	1	9.07883e-110	100
TRUE	[BLASTED]	lcl|LRGB01000650.1_cds_KZS17090.1_5017	APZ42_017062	Uncharacterized protein APZ42_017062	1101	1	0	100
TRUE	[BLASTED, MAPPED, ANNOTATED]	lcl|LRGB01000651.1_cds_KZS17088.1_5018	APZ42_017063	Visual system homeobox 1-like protein	1377	1	0	100	5	P:GO:0006357; F:GO:0000981; F:GO:0003677; C:GO:0005634; C:GO:0016020	P:regulation of transcription by RNA polymerase II; F:DNA-binding transcription factor activity, RNA polymerase II-specific; F:DNA binding; C:nucleus; C:membrane
TRUE	[BLASTED, MAPPED, ANNOTATED]	lcl|LRGB01000651.1_cds_KZS17089.1_5019	APZ42_017064	Uncharacterized protein APZ42_017064	759	1	6.83677e-175	100	1	F:GO:0046872	F:metal ion binding
TRUE	[BLASTED]	lcl|LRGB01000652.1_cds_KZS17086.1_5020	APZ42_017065	Uncharacterized protein APZ42_017065	606	1	5.25884e-130	100
TRUE	[BLASTED]	lcl|LRGB01000652.1_cds_KZS17087.1_5021	APZ42_017066	Uncharacterized protein APZ42_017066	189	1	4.06906e-37	100
TRUE	[NO-BLAST]	lcl|LRGB01000653.1_cds_KZS17084.1_5022	APZ42_017067	-	87
TRUE	[BLASTED]	lcl|LRGB01000653.1_cds_KZS17085.1_5023	APZ42_017069	Uncharacterized protein APZ42_017069	171	1	3.38561e-33	100
TRUE	[BLASTED]	lcl|LRGB01000654.1_cds_KZS17083.1_5024	APZ42_017070	Uncharacterized protein APZ42_017070	543	1	2.34842e-121	100
TRUE	[BLASTED]	lcl|LRGB01000655.1_cds_KZS17081.1_5025	APZ42_017072	Uncharacterized protein APZ42_017072, partial	261	1	2.07039e-56	100
TRUE	[BLASTED]	lcl|LRGB01000655.1_cds_KZS17082.1_5026	APZ42_017071	translation machinery-associated protein 16	579	1	3.38688e-140	100
TRUE	[BLASTED]	lcl|LRGB01000656.1_cds_KZS17079.1_5027	APZ42_017074	Uncharacterized protein APZ42_017074	228	1	1.6985e-46	100
TRUE	[BLASTED]	lcl|LRGB01000656.1_cds_KZS17080.1_5028	APZ42_017076	Uncharacterized protein APZ42_017076	207	1	1.01712e-40	100
TRUE	[BLASTED, MAPPED, ANNOTATED]	lcl|LRGB01000658.1_cds_KZS17077.1_5029	APZ42_017078	putative Vasopressin/oxytocin receptor	1173	1	0	100	3	P:GO:0007186; F:GO:0005000; C:GO:0005886	P:G protein-coupled receptor signaling pathway; F:vasopressin receptor activity; C:plasma membrane
TRUE	[BLASTED, MAPPED, ANNOTATED]	lcl|LRGB01000658.1_cds_KZS17078.1_5030	APZ42_017077	Protein RTF2	840	1	0	100	2	P:GO:1902979; C:GO:0005634	P:mitotic DNA replication termination; C:nucleus
TRUE	[BLASTED, MAPPED, ANNOTATED]	lcl|LRGB01000660.1_cds_KZS17075.1_5031	APZ42_017079	Mitochondrial import receptor subunit TOM40B, partial	918	1	0	100	3	P:GO:0030150; F:GO:0008320; C:GO:0005741	P:protein import into mitochondrial matrix; F:protein transmembrane transporter activity; C:mitochondrial outer membrane
TRUE	[BLASTED, MAPPED, ANNOTATED]	lcl|LRGB01000660.1_cds_KZS17076.1_5032	APZ42_017080	Uncharacterized protein APZ42_017080	1050	1	0	100	3	P:GO:0055085; F:GO:0022857; C:GO:0016020	P:transmembrane transport; F:transmembrane transporter activity; C:membrane
TRUE	[BLASTED, MAPPED, ANNOTATED]	lcl|LRGB01000661.1_cds_KZS17073.1_5033	APZ42_017083	Uncharacterized protein APZ42_017083, partial	610	1	7.09463e-91	100	1	C:GO:0016020	C:membrane
TRUE	[BLASTED]	lcl|LRGB01000661.1_cds_KZS17074.1_5034	APZ42_017082	translocon-associated protein subunit gamma	549	1	6.25139e-104	100
TRUE	[BLASTED]	lcl|LRGB01000662.1_cds_KZS17071.1_5035	APZ42_017085	Uncharacterized protein APZ42_017085	375	1	1.2819e-72	100
TRUE	[BLASTED]	lcl|LRGB01000662.1_cds_KZS17072.1_5036	APZ42_017084	protein abrupt	1038	1	0	99.71
TRUE	[BLASTED, MAPPED, ANNOTATED]	lcl|LRGB01000666.1_cds_KZS17070.1_5037	APZ42_017087	putative GMP synthase	909	1	0	100	1	P:GO:0006541	P:glutamine metabolic process
TRUE	[BLASTED, MAPPED, ANNOTATED]	lcl|LRGB01000667.1_cds_KZS17068.1_5038	APZ42_017089	putative Dystrophin, partial	655	1	4.50444e-161	100	1	F:GO:0003779	F:actin binding
TRUE	[BLASTED]	lcl|LRGB01000667.1_cds_KZS17069.1_5039	APZ42_017090	Uncharacterized protein APZ42_017090	183	1	2.07874e-36	100
TRUE	[BLASTED, MAPPED, ANNOTATED]	lcl|LRGB01000668.1_cds_KZS17067.1_5040	APZ42_017091	Uncharacterized protein APZ42_017091	330	1	1.6286e-34	100	1	C:GO:0016020	C:membrane
TRUE	[BLASTED, MAPPED, ANNOTATED]	lcl|LRGB01000669.1_cds_KZS17066.1_5041	APZ42_017092	Uncharacterized protein APZ42_017092, partial	1854	1	0	100	2	F:GO:0008270; C:GO:0005634	F:zinc ion binding; C:nucleus
TRUE	[BLASTED]	lcl|LRGB01000670.1_cds_KZS17065.1_5042	APZ42_017093	Uncharacterized protein APZ42_017093	138	1	8.95387e-24	100
TRUE	[BLASTED]	lcl|LRGB01000671.1_cds_KZS17062.1_5043	APZ42_017095	Uncharacterized protein APZ42_017095	207	1	2.06302e-39	100
TRUE	[BLASTED]	lcl|LRGB01000671.1_cds_KZS17063.1_5044	APZ42_017094	uncharacterized protein LOC116930254	270	1	8.45811e-52	100
TRUE	[BLASTED]	lcl|LRGB01000671.1_cds_KZS17064.1_5045	APZ42_017096	Uncharacterized protein APZ42_017096	204	1	1.3421e-41	100
TRUE	[BLASTED, MAPPED, ANNOTATED]	lcl|LRGB01000672.1_cds_KZS17058.1_5046	APZ42_017097	Peroxiredoxin 1	690	1	8.42253e-168	100	2	P:GO:0098869; F:GO:0051920	P:cellular oxidant detoxification; F:peroxiredoxin activity	EC:1.11.1	Acting on a peroxide as acceptor
TRUE	[BLASTED, MAPPED, ANNOTATED]	lcl|LRGB01000672.1_cds_KZS17059.1_5047	APZ42_017098	putative Sulfite oxidase, mitochondrial	1731	1	0	100	6	P:GO:0006790; P:GO:0009097; F:GO:0008482; F:GO:0020037; F:GO:0030151; F:GO:0043546	P:sulfur compound metabolic process; P:isoleucine biosynthetic process; F:sulfite oxidase activity; F:heme binding; F:molybdenum ion binding; F:molybdopterin cofactor binding	EC:1.8.3.1	Sulfite oxidase
TRUE	[BLASTED]	lcl|LRGB01000672.1_cds_KZS17060.1_5048	APZ42_017099	Uncharacterized protein APZ42_017099	1455	1	0	100
TRUE	[BLASTED]	lcl|LRGB01000672.1_cds_KZS17061.1_5049	APZ42_017100	Uncharacterized protein APZ42_017100, partial	1112	1	0	100
TRUE	[BLASTED, MAPPED, ANNOTATED]	lcl|LRGB01000673.1_cds_KZS17057.1_5050	APZ42_017102	Uncharacterized protein APZ42_017102, partial	840	1	0	100	1	P:GO:0071897	P:DNA biosynthetic process
TRUE	[BLASTED]	lcl|LRGB01000674.1_cds_KZS17054.1_5051	APZ42_017105	Uncharacterized protein APZ42_017105, partial	340	1	2.23476e-50	100
TRUE	[BLASTED]	lcl|LRGB01000674.1_cds_KZS17055.1_5052	APZ42_017104	putative GMP synthase	141	1	5.25145e-25	100
TRUE	[BLASTED]	lcl|LRGB01000674.1_cds_KZS17056.1_5053	APZ42_017103	GMP synthase	498	1	9.93766e-107	100
TRUE	[BLASTED, MAPPED, ANNOTATED]	lcl|LRGB01000675.1_cds_KZS17053.1_5054	APZ42_017106	Uncharacterized protein APZ42_017106	240	1	1.77187e-17	100	1	C:GO:0016020	C:membrane
TRUE	[BLASTED, MAPPED, ANNOTATED]	lcl|LRGB01000676.1_cds_KZS17051.1_5055	APZ42_017108	Uncharacterized protein APZ42_017108	1020	1	0	100	2	P:GO:0007096; C:GO:0005634	P:regulation of exit from mitosis; C:nucleus
TRUE	[BLASTED]	lcl|LRGB01000676.1_cds_KZS17052.1_5056	APZ42_017107	F-box/WD repeat-containing protein sel-10 isoform X1	1572	1	0	100
TRUE	[BLASTED, MAPPED, ANNOTATED]	lcl|LRGB01000677.1_cds_KZS17049.1_5057	APZ42_017109	EOG090X0B17	1633	1	0	100	2	F:GO:0005509; C:GO:0110165	F:calcium ion binding; C:cellular anatomical entity
TRUE	[BLASTED, MAPPED, ANNOTATED]	lcl|LRGB01000677.1_cds_KZS17050.1_5058	APZ42_017110	putative Cytochrome P450 12c1, mitochondrial	1581	1	0	100	4	F:GO:0004497; F:GO:0005506; F:GO:0016705; F:GO:0020037	F:monooxygenase activity; F:iron ion binding; F:oxidoreductase activity, acting on paired donors, with incorporation or reduction of molecular oxygen; F:heme binding	EC:1.14	Acting on paired donors, with incorporation or reduction of molecular oxygen. The oxygen incorporated need not be derived from O(2)
TRUE	[BLASTED, MAPPED, ANNOTATED]	lcl|LRGB01000678.1_cds_KZS17048.1_5059	APZ42_017111	Uncharacterized protein APZ42_017111	1266	1	0	100	2	F:GO:0003676; F:GO:0008270	F:nucleic acid binding; F:zinc ion binding
TRUE	[BLASTED]	lcl|LRGB01000679.1_cds_KZS17047.1_5060	APZ42_017113	Uncharacterized protein APZ42_017113	351	1	7.88868e-79	100
TRUE	[BLASTED]	lcl|LRGB01000680.1_cds_KZS17046.1_5061	APZ42_017114	putative Pdz domain protein arc	2145	1	0	100
TRUE	[BLASTED]	lcl|LRGB01000681.1_cds_KZS17044.1_5062	APZ42_017116	BAI1-associated protein 3 isoform X1	2010	1	0	100
TRUE	[BLASTED]	lcl|LRGB01000681.1_cds_KZS17045.1_5063	APZ42_017117	Uncharacterized protein APZ42_017117	144	1	3.90128e-25	100
TRUE	[BLASTED]	lcl|LRGB01000682.1_cds_KZS17043.1_5064	APZ42_017118	116 kDa U5 small nuclear ribonucleoprotein component	2949	1	0	100
TRUE	[BLASTED]	lcl|LRGB01000683.1_cds_KZS17042.1_5065	APZ42_017120	Uncharacterized protein APZ42_017120	411	1	1.87918e-56	100
TRUE	[BLASTED]	lcl|LRGB01000685.1_cds_KZS17041.1_5066	APZ42_017123	Uncharacterized protein APZ42_017123, partial	597	1	1.85384e-145	100
TRUE	[BLASTED]	lcl|LRGB01000686.1_cds_KZS17040.1_5067	APZ42_017124	Uncharacterized protein APZ42_017124, partial	484	1	1.29969e-113	100
TRUE	[BLASTED, MAPPED, ANNOTATED]	lcl|LRGB01000687.1_cds_KZS16548.1_5068	APZ42_017131	SH3 domain-binding glutamic acid-rich 3-like protein	960	1	2.552e-166	100	1	C:GO:0016020	C:membrane
TRUE	[BLASTED, MAPPED, ANNOTATED]	lcl|LRGB01000687.1_cds_KZS16549.1_5069	APZ42_017130	Uncharacterized protein APZ42_017130	5574	1	0	100	5	P:GO:0007155; P:GO:0007165; P:GO:0030154; P:GO:0048856; F:GO:0005524	P:cell adhesion; P:signal transduction; P:cell differentiation; P:anatomical structure development; F:ATP binding
TRUE	[BLASTED, MAPPED, ANNOTATED]	lcl|LRGB01000687.1_cds_KZS16550.1_5070	APZ42_017132	Uncharacterized protein APZ42_017132	4200	1	0	100	1	F:GO:0008270	F:zinc ion binding
TRUE	[BLASTED]	lcl|LRGB01000687.1_cds_KZS16551.1_5071	APZ42_017185	Uncharacterized protein APZ42_017185	279	1	1.2567e-60	100
TRUE	[BLASTED, MAPPED, ANNOTATED]	lcl|LRGB01000687.1_cds_KZS16552.1_5072	APZ42_017139	tRNA (uracil(54)-C(5))-methyltransferase	1422	1	0	100	3	P:GO:0001510; P:GO:0006396; F:GO:0008173	P:RNA methylation; P:RNA processing; F:RNA methyltransferase activity	EC:2.1.1	Transferring one-carbon groups
TRUE	[BLASTED]	lcl|LRGB01000687.1_cds_KZS16553.1_5073	APZ42_017135	Uncharacterized protein APZ42_017135	846	1	0	100
TRUE	[BLASTED, MAPPED, ANNOTATED]	lcl|LRGB01000687.1_cds_KZS16554.1_5074	APZ42_017138	Beta-1,4-galactosyltransferase 6	1116	1	0	100	5	P:GO:0005975; P:GO:0006486; F:GO:0016757; F:GO:0046872; C:GO:0016020	P:carbohydrate metabolic process; P:protein glycosylation; F:glycosyltransferase activity; F:metal ion binding; C:membrane	EC:2.4	Glycosyltransferases
TRUE	[BLASTED, MAPPED, ANNOTATED]	lcl|LRGB01000687.1_cds_KZS16555.1_5075	APZ42_017158	putative Acetylgalactosaminyl-O-glycosyl-glycoprotein beta-1,3-N-acetylglucosaminyltransferase	1314	1	0	100	3	P:GO:0006486; F:GO:0016758; C:GO:0000139	P:protein glycosylation; F:hexosyltransferase activity; C:Golgi membrane	EC:2.4.1	Glycosyltransferases
TRUE	[BLASTED, MAPPED, ANNOTATED]	lcl|LRGB01000687.1_cds_KZS16556.1_5076	APZ42_017144	Uncharacterized protein APZ42_017144	936	1	0	100	2	F:GO:0008146; C:GO:0016020	F:sulfotransferase activity; C:membrane	EC:2.8.2	Transferring sulfur-containing groups
TRUE	[BLASTED, MAPPED, ANNOTATED]	lcl|LRGB01000687.1_cds_KZS16557.1_5077	APZ42_017151	Uncharacterized protein APZ42_017151	1143	1	0	100	2	F:GO:0016758; C:GO:0016020	F:hexosyltransferase activity; C:membrane	EC:2.4.1	Glycosyltransferases
TRUE	[BLASTED, MAPPED, ANNOTATED]	lcl|LRGB01000687.1_cds_KZS16558.1_5078	APZ42_017141	Uncharacterized protein APZ42_017141	645	1	3.19967e-108	100	1	C:GO:0016020	C:membrane
TRUE	[BLASTED]	lcl|LRGB01000687.1_cds_KZS16559.1_5079	APZ42_017161	Uncharacterized protein APZ42_017161	651	1	1.06206e-157	100
TRUE	[BLASTED]	lcl|LRGB01000687.1_cds_KZS16560.1_5080	APZ42_017155	Uncharacterized protein APZ42_017155	525	1	1.54819e-123	100
TRUE	[BLASTED, MAPPED, ANNOTATED]	lcl|LRGB01000687.1_cds_KZS16561.1_5081	APZ42_017129	Uncharacterized protein APZ42_017129	2595	1	0	100	4	P:GO:0006820; P:GO:0015698; F:GO:0005452; C:GO:0016020	P:monoatomic anion transport; P:inorganic anion transport; F:solute:inorganic anion antiporter activity; C:membrane
TRUE	[BLASTED]	lcl|LRGB01000687.1_cds_KZS16562.1_5082	APZ42_017162	Uncharacterized protein APZ42_017162	477	1	1.55841e-115	100
TRUE	[BLASTED, MAPPED, ANNOTATED]	lcl|LRGB01000687.1_cds_KZS16563.1_5083	APZ42_017176	Uncharacterized protein APZ42_017176	438	1	1.03975e-102	100	1	C:GO:0016020	C:membrane
TRUE	[BLASTED, MAPPED, ANNOTATED]	lcl|LRGB01000687.1_cds_KZS16564.1_5084	APZ42_017148	Solute carrier family 23 member	1245	1	0	100	3	P:GO:0015882; F:GO:0015229; C:GO:0098590	P:L-ascorbic acid transmembrane transport; F:L-ascorbic acid transmembrane transporter activity; C:plasma membrane region
TRUE	[BLASTED]	lcl|LRGB01000687.1_cds_KZS16565.1_5085	APZ42_017184	Uncharacterized protein APZ42_017184	159	1	6.11231e-30	100
TRUE	[BLASTED, MAPPED, ANNOTATED]	lcl|LRGB01000687.1_cds_KZS16566.1_5086	APZ42_017156	Phosducin-like protein	855	1	2.10227e-163	100	1	P:GO:0008277	P:regulation of G protein-coupled receptor signaling pathway
TRUE	[BLASTED, MAPPED, ANNOTATED]	lcl|LRGB01000687.1_cds_KZS16567.1_5087	APZ42_017145	Uncharacterized protein APZ42_017145	3066	1	8.00353e-93	100	1	C:GO:0016020	C:membrane
TRUE	[BLASTED, MAPPED, ANNOTATED]	lcl|LRGB01000687.1_cds_KZS16568.1_5088	APZ42_017163	Uncharacterized protein APZ42_017163	1956	1	0	100	3	P:GO:0006486; F:GO:0016758; C:GO:0016020	P:protein glycosylation; F:hexosyltransferase activity; C:membrane	EC:2.4.1	Glycosyltransferases
TRUE	[BLASTED]	lcl|LRGB01000687.1_cds_KZS16569.1_5089	APZ42_017170	Uncharacterized protein APZ42_017170	345	1	7.05912e-64	100
TRUE	[BLASTED, MAPPED, ANNOTATED]	lcl|LRGB01000687.1_cds_KZS16570.1_5090	APZ42_017168	Uncharacterized protein APZ42_017168	564	1	8.18591e-138	100	3	P:GO:0006486; F:GO:0016758; C:GO:0000139	P:protein glycosylation; F:hexosyltransferase activity; C:Golgi membrane	EC:2.4.1	Glycosyltransferases
TRUE	[BLASTED]	lcl|LRGB01000687.1_cds_KZS16571.1_5091	APZ42_017165	Uncharacterized protein APZ42_017165	555	1	5.52568e-132	100
TRUE	[BLASTED]	lcl|LRGB01000687.1_cds_KZS16572.1_5092	APZ42_017153	ataxin-3	978	1	0	96.7
TRUE	[BLASTED]	lcl|LRGB01000687.1_cds_KZS16573.1_5093	APZ42_017137	TIP41-like protein	786	1	0	100
TRUE	[BLASTED]	lcl|LRGB01000687.1_cds_KZS16574.1_5094	APZ42_017157	Dynein heavy chain 10, axonemal	1107	1	0	100
TRUE	[BLASTED]	lcl|LRGB01000687.1_cds_KZS16576.1_5095	APZ42_017136	Dynein heavy chain 10, axonemal	531	1	3.4245e-126	100
TRUE	[BLASTED, MAPPED, ANNOTATED]	lcl|LRGB01000687.1_cds_KZS16575.1_5096	APZ42_017167	Protein SGT1	999	1	0	100	1	F:GO:0051087	F:protein-folding chaperone binding
TRUE	[BLASTED, MAPPED, ANNOTATED]	lcl|LRGB01000687.1_cds_KZS16577.1_5097	APZ42_017134	Uncharacterized protein APZ42_017134	1140	1	0	100	4	P:GO:0006508; F:GO:0004252; F:GO:0008061; C:GO:0005576	P:proteolysis; F:serine-type endopeptidase activity; F:chitin binding; C:extracellular region	EC:3.4.21	Acting on peptide bonds (peptidases)
TRUE	[BLASTED, MAPPED, ANNOTATED]	lcl|LRGB01000687.1_cds_KZS16578.1_5098	APZ42_017127	Uncharacterized protein APZ42_017127	1278	1	0	100	4	P:GO:0006508; F:GO:0004252; F:GO:0008061; C:GO:0005576	P:proteolysis; F:serine-type endopeptidase activity; F:chitin binding; C:extracellular region	EC:3.4.21	Acting on peptide bonds (peptidases)
TRUE	[BLASTED, MAPPED, ANNOTATED]	lcl|LRGB01000687.1_cds_KZS16579.1_5099	APZ42_017126	Uncharacterized protein APZ42_017126	1278	1	0	100	4	P:GO:0006508; F:GO:0004252; F:GO:0008061; C:GO:0005576	P:proteolysis; F:serine-type endopeptidase activity; F:chitin binding; C:extracellular region	EC:3.4.21	Acting on peptide bonds (peptidases)
TRUE	[BLASTED]	lcl|LRGB01000687.1_cds_KZS16580.1_5100	APZ42_017169	Uncharacterized protein APZ42_017169	333	1	9.74981e-76	100
TRUE	[BLASTED]	lcl|LRGB01000687.1_cds_KZS16581.1_5101	APZ42_017179	Uncharacterized protein APZ42_017179	144	1	4.47438e-24	100
TRUE	[BLASTED, MAPPED, ANNOTATED]	lcl|LRGB01000687.1_cds_KZS16583.1_5102	APZ42_017133	Serine protease 57	1308	1	0	100	5	P:GO:0006508; F:GO:0004252; F:GO:0008061; C:GO:0005576; C:GO:0016020	P:proteolysis; F:serine-type endopeptidase activity; F:chitin binding; C:extracellular region; C:membrane	EC:3.4.21	Acting on peptide bonds (peptidases)
TRUE	[BLASTED, MAPPED, ANNOTATED]	lcl|LRGB01000687.1_cds_KZS16582.1_5103	APZ42_017142	Uncharacterized protein APZ42_017133	7023	1	0	100	6	P:GO:0006605; P:GO:0017038; F:GO:0004386; F:GO:0005524; C:GO:0005737; C:GO:0016020	P:protein targeting; P:protein import; F:helicase activity; F:ATP binding; C:cytoplasm; C:membrane
TRUE	[BLASTED]	lcl|LRGB01000687.1_cds_KZS16584.1_5104	APZ42_017160	Uncharacterized protein APZ42_017160	930	1	0	100
TRUE	[BLASTED]	lcl|LRGB01000687.1_cds_KZS16585.1_5105	APZ42_017174	Uncharacterized protein APZ42_017174	462	1	7.09713e-62	100
TRUE	[BLASTED]	lcl|LRGB01000687.1_cds_KZS16587.1_5106	APZ42_017140	Uncharacterized protein APZ42_017181	195	1	1.55093e-38	100
TRUE	[BLASTED, MAPPED, ANNOTATED]	lcl|LRGB01000687.1_cds_KZS16586.1_5107	APZ42_017181	Annexin-B9	1059	1	0	100	2	F:GO:0005509; F:GO:0005544	F:calcium ion binding; F:calcium-dependent phospholipid binding
TRUE	[BLASTED, MAPPED, ANNOTATED]	lcl|LRGB01000687.1_cds_KZS16588.1_5108	APZ42_017128	Uncharacterized protein APZ42_017128	774	1	3.79285e-137	100	2	F:GO:0008061; C:GO:0005576	F:chitin binding; C:extracellular region
TRUE	[BLASTED, MAPPED, ANNOTATED]	lcl|LRGB01000687.1_cds_KZS16589.1_5109	APZ42_017147	Uncharacterized protein APZ42_017147	714	1	7.72226e-161	100	1	C:GO:0016020	C:membrane
TRUE	[BLASTED, MAPPED, ANNOTATED]	lcl|LRGB01000687.1_cds_KZS16590.1_5110	APZ42_017149	Uncharacterized protein APZ42_017149	1014	1	0	100	2	F:GO:0008061; C:GO:0005576	F:chitin binding; C:extracellular region
TRUE	[BLASTED]	lcl|LRGB01000687.1_cds_KZS16591.1_5111	APZ42_017183	Uncharacterized protein APZ42_017183	384	1	1.65495e-71	100
TRUE	[BLASTED]	lcl|LRGB01000687.1_cds_KZS16592.1_5112	APZ42_017173	Uncharacterized protein APZ42_017173	714	1	1.4004e-157	100
TRUE	[BLASTED]	lcl|LRGB01000687.1_cds_KZS16593.1_5113	APZ42_017154	uncharacterized protein LOC116927213 isoform X1	453	1	2.64517e-92	100
TRUE	[BLASTED]	lcl|LRGB01000687.1_cds_KZS16594.1_5114	APZ42_017146	uncharacterized protein LOC116927182	726	1	1.45168e-118	100
TRUE	[BLASTED]	lcl|LRGB01000687.1_cds_KZS16595.1_5115	APZ42_017150	uncharacterized protein LOC116933339	747	1	1.54991e-102	100
TRUE	[BLASTED, MAPPED, ANNOTATED]	lcl|LRGB01000687.1_cds_KZS16596.1_5116	APZ42_017152	putative Serine-peptidase 212	1230	1	0	100	4	P:GO:0006508; F:GO:0004252; F:GO:0008061; C:GO:0005576	P:proteolysis; F:serine-type endopeptidase activity; F:chitin binding; C:extracellular region	EC:3.4.21	Acting on peptide bonds (peptidases)
TRUE	[BLASTED, MAPPED, ANNOTATED]	lcl|LRGB01000687.1_cds_KZS16597.1_5117	APZ42_017159	putative Serine-peptidase 212	1125	1	0	100	4	P:GO:0006508; F:GO:0004252; F:GO:0008061; C:GO:0005576	P:proteolysis; F:serine-type endopeptidase activity; F:chitin binding; C:extracellular region	EC:3.4.21	Acting on peptide bonds (peptidases)
TRUE	[BLASTED]	lcl|LRGB01000687.1_cds_KZS16598.1_5118	APZ42_017171	uncharacterized protein LOC116927226	396	1	2.96833e-91	100
TRUE	[BLASTED]	lcl|LRGB01000687.1_cds_KZS16599.1_5119	APZ42_017164	Uncharacterized protein APZ42_017164	1164	1	0	100
TRUE	[BLASTED]	lcl|LRGB01000687.1_cds_KZS16600.1_5120	APZ42_017143	Uncharacterized protein APZ42_017143	2175	1	0	100
TRUE	[BLASTED, MAPPED, ANNOTATED]	lcl|LRGB01000687.1_cds_KZS16602.1_5121	APZ42_017125	Uncharacterized protein APZ42_017225	1488	1	0	100	3	P:GO:0006486; F:GO:0016758; C:GO:0000139	P:protein glycosylation; F:hexosyltransferase activity; C:Golgi membrane	EC:2.4.1	Glycosyltransferases
TRUE	[BLASTED]	lcl|LRGB01000687.1_cds_KZS16601.1_5122	APZ42_017225	C1q and tumor necrosis factor-related 2-like protein	1638	1	0	100
TRUE	[BLASTED, MAPPED, ANNOTATED]	lcl|LRGB01000687.1_cds_KZS16603.1_5123	APZ42_017245	Uncharacterized protein APZ42_017245	198	1	9.08586e-39	100	1	C:GO:0016020	C:membrane
TRUE	[BLASTED, MAPPED, ANNOTATED]	lcl|LRGB01000687.1_cds_KZS16604.1_5124	APZ42_017219	Chymotrypsin protease CTRL-1-like protein	1062	1	0	100	3	P:GO:0006508; F:GO:0004252; C:GO:0016020	P:proteolysis; F:serine-type endopeptidase activity; C:membrane	EC:3.4.21	Acting on peptide bonds (peptidases)
TRUE	[BLASTED, MAPPED, ANNOTATED]	lcl|LRGB01000687.1_cds_KZS16605.1_5125	APZ42_017233	Uncharacterized protein APZ42_017233	216	1	2.14991e-40	100	1	C:GO:0016020	C:membrane
TRUE	[BLASTED, MAPPED, ANNOTATED]	lcl|LRGB01000687.1_cds_KZS16606.1_5126	APZ42_017214	Uncharacterized protein APZ42_017214	426	1	4.86778e-97	100	1	C:GO:0016020	C:membrane
TRUE	[BLASTED, MAPPED, ANNOTATED]	lcl|LRGB01000687.1_cds_KZS16607.1_5127	APZ42_017208	Uncharacterized protein APZ42_017208	1653	1	0	100	1	F:GO:0046872	F:metal ion binding
TRUE	[BLASTED]	lcl|LRGB01000687.1_cds_KZS16608.1_5128	APZ42_017226	putative C1q and tumor necrosis factor-related protein 2	903	1	0	100
TRUE	[BLASTED, MAPPED, ANNOTATED]	lcl|LRGB01000687.1_cds_KZS16609.1_5129	APZ42_017224	Uncharacterized protein APZ42_017224	645	1	7.80614e-127	100	1	C:GO:0016020	C:membrane
TRUE	[BLASTED]	lcl|LRGB01000687.1_cds_KZS16610.1_5130	APZ42_017248	Uncharacterized protein APZ42_017248	234	1	2.82208e-48	100
TRUE	[BLASTED]	lcl|LRGB01000687.1_cds_KZS16611.1_5131	APZ42_017253	Uncharacterized protein APZ42_017253	318	1	1.0053e-70	100
TRUE	[BLASTED]	lcl|LRGB01000687.1_cds_KZS16612.1_5132	APZ42_017200	Uncharacterized protein APZ42_017200	4230	1	0	100
TRUE	[BLASTED]	lcl|LRGB01000687.1_cds_KZS16613.1_5133	APZ42_017250	Uncharacterized protein APZ42_017250	180	1	2.72377e-34	100
TRUE	[BLASTED, MAPPED, ANNOTATED]	lcl|LRGB01000687.1_cds_KZS16614.1_5134	APZ42_017236	Uncharacterized protein APZ42_017236	531	1	2.22411e-116	100	2	P:GO:0030036; C:GO:0005856	P:actin cytoskeleton organization; C:cytoskeleton
TRUE	[BLASTED, MAPPED, ANNOTATED]	lcl|LRGB01000687.1_cds_KZS16615.1_5135	APZ42_017209	Uncharacterized protein APZ42_017209	1272	1	0	100	3	P:GO:0055085; F:GO:0022857; C:GO:0016020	P:transmembrane transport; F:transmembrane transporter activity; C:membrane
TRUE	[BLASTED, MAPPED, ANNOTATED]	lcl|LRGB01000687.1_cds_KZS16617.1_5136	APZ42_017195	Uncharacterized protein APZ42_017215	1164	1	0	100	3	P:GO:0055085; F:GO:0022857; C:GO:0016020	P:transmembrane transport; F:transmembrane transporter activity; C:membrane
TRUE	[BLASTED]	lcl|LRGB01000687.1_cds_KZS16616.1_5137	APZ42_017215	Dehydrogenase/reductase SDR family member 4	888	1	0	100
TRUE	[BLASTED]	lcl|LRGB01000687.1_cds_KZS16618.1_5138	APZ42_017246	Uncharacterized protein APZ42_017246	222	1	4.30717e-47	100
TRUE	[BLASTED]	lcl|LRGB01000687.1_cds_KZS16619.1_5139	APZ42_017218	sulfotransferase 1E1	1008	1	0	100
TRUE	[BLASTED]	lcl|LRGB01000687.1_cds_KZS16620.1_5140	APZ42_017193	sulfotransferase 1C3-like	1020	1	0	100
TRUE	[BLASTED]	lcl|LRGB01000687.1_cds_KZS16621.1_5141	APZ42_017212	Uncharacterized protein APZ42_017212	654	1	2.00041e-159	100
TRUE	[BLASTED]	lcl|LRGB01000687.1_cds_KZS16622.1_5142	APZ42_017241	Uncharacterized protein APZ42_017241	561	1	1.21421e-126	100
TRUE	[BLASTED, MAPPED, ANNOTATED]	lcl|LRGB01000687.1_cds_KZS16623.1_5143	APZ42_017194	Uncharacterized protein APZ42_017194	825	1	0	100	4	P:GO:0008610; F:GO:0005506; F:GO:0016491; C:GO:0016020	P:lipid biosynthetic process; F:iron ion binding; F:oxidoreductase activity; C:membrane	EC:1	Oxidoreductases
TRUE	[BLASTED]	lcl|LRGB01000687.1_cds_KZS16624.1_5144	APZ42_017247	Uncharacterized protein APZ42_017247	132	1	4.66614e-21	100
TRUE	[BLASTED, MAPPED, ANNOTATED]	lcl|LRGB01000687.1_cds_KZS16625.1_5145	APZ42_017189	Sulfotransferase family cytosolic 1B member	1023	1	0	100	1	F:GO:0008146	F:sulfotransferase activity	EC:2.8.2	Transferring sulfur-containing groups
TRUE	[BLASTED, MAPPED, ANNOTATED]	lcl|LRGB01000687.1_cds_KZS16626.1_5146	APZ42_017192	Methylsterol monooxygenase 1	1005	1	0	100	4	P:GO:0008610; F:GO:0004497; F:GO:0005506; C:GO:0016020	P:lipid biosynthetic process; F:monooxygenase activity; F:iron ion binding; C:membrane	EC:1	Oxidoreductases
TRUE	[BLASTED, MAPPED, ANNOTATED]	lcl|LRGB01000687.1_cds_KZS16627.1_5147	APZ42_017188	Sulfotransferase 1C2	1137	1	0	100	1	F:GO:0008146	F:sulfotransferase activity	EC:2.8.2	Transferring sulfur-containing groups
TRUE	[BLASTED]	lcl|LRGB01000687.1_cds_KZS16628.1_5148	APZ42_017204	Uncharacterized protein APZ42_017204	168	1	5.59429e-31	100
TRUE	[BLASTED]	lcl|LRGB01000687.1_cds_KZS16629.1_5149	APZ42_017231	Uncharacterized protein APZ42_017231	435	1	1.30433e-89	100
TRUE	[BLASTED, MAPPED, ANNOTATED]	lcl|LRGB01000687.1_cds_KZS16630.1_5150	APZ42_017234	Uncharacterized protein APZ42_017234	444	1	8.60523e-103	100	1	F:GO:0046872	F:metal ion binding
TRUE	[BLASTED]	lcl|LRGB01000687.1_cds_KZS16631.1_5151	APZ42_017235	Uncharacterized protein APZ42_017235	231	1	2.09509e-47	100
TRUE	[BLASTED]	lcl|LRGB01000687.1_cds_KZS16632.1_5152	APZ42_017232	Uncharacterized protein APZ42_017232	645	1	2.81855e-157	100
TRUE	[BLASTED]	lcl|LRGB01000687.1_cds_KZS16633.1_5153	APZ42_017240	Uncharacterized protein APZ42_017240	171	1	5.46382e-34	100
TRUE	[BLASTED, MAPPED, ANNOTATED]	lcl|LRGB01000687.1_cds_KZS16634.1_5154	APZ42_017211	Sulfotransferase 1C2	1011	1	0	100	1	F:GO:0008146	F:sulfotransferase activity	EC:2.8.2	Transferring sulfur-containing groups
TRUE	[BLASTED, MAPPED, ANNOTATED]	lcl|LRGB01000687.1_cds_KZS16635.1_5155	APZ42_017210	Sulfotransferase family cytosolic 1B member	987	1	0	100	1	F:GO:0008146	F:sulfotransferase activity	EC:2.8.2	Transferring sulfur-containing groups
TRUE	[BLASTED]	lcl|LRGB01000687.1_cds_KZS16636.1_5156	APZ42_017230	Uncharacterized protein APZ42_017230	987	1	0	100
TRUE	[BLASTED]	lcl|LRGB01000687.1_cds_KZS16637.1_5157	APZ42_017222	Uncharacterized protein APZ42_017222	903	1	2.53059e-160	100
TRUE	[BLASTED, MAPPED, ANNOTATED]	lcl|LRGB01000687.1_cds_KZS16638.1_5158	APZ42_017228	Uncharacterized protein APZ42_017228	384	1	5.81751e-65	100	2	F:GO:0008061; C:GO:0005576	F:chitin binding; C:extracellular region
TRUE	[BLASTED, MAPPED, ANNOTATED]	lcl|LRGB01000687.1_cds_KZS16639.1_5159	APZ42_017205	putative Lipase 3	1341	1	0	100	2	P:GO:0006629; F:GO:0016788	P:lipid metabolic process; F:hydrolase activity, acting on ester bonds	EC:3.1	Acting on ester bonds
TRUE	[BLASTED, MAPPED, ANNOTATED]	lcl|LRGB01000687.1_cds_KZS16640.1_5160	APZ42_017217	putative Lipase 3	1494	1	0	100	1	P:GO:0006629	P:lipid metabolic process
TRUE	[BLASTED]	lcl|LRGB01000687.1_cds_KZS16641.1_5161	APZ42_017243	Uncharacterized protein APZ42_017243	165	1	9.21328e-32	100
TRUE	[BLASTED, MAPPED, ANNOTATED]	lcl|LRGB01000687.1_cds_KZS16642.1_5162	APZ42_017216	Uncharacterized protein APZ42_017216	1302	1	0	100	2	F:GO:0008061; C:GO:0005576	F:chitin binding; C:extracellular region
TRUE	[BLASTED]	lcl|LRGB01000687.1_cds_KZS16643.1_5163	APZ42_017237	Uncharacterized protein APZ42_017237	204	1	2.88095e-37	100
TRUE	[BLASTED]	lcl|LRGB01000687.1_cds_KZS16644.1_5164	APZ42_017196	F-box/WD repeat-containing protein 11 isoform X1	1458	1	0	100
TRUE	[BLASTED, MAPPED, ANNOTATED]	lcl|LRGB01000687.1_cds_KZS16645.1_5165	APZ42_017198	Nuclear valosin-containing protein	2670	1	0	100	2	F:GO:0005524; F:GO:0016887	F:ATP binding; F:ATP hydrolysis activity	EC:3.6.1.15	Nucleoside-triphosphate phosphatase
TRUE	[BLASTED]	lcl|LRGB01000687.1_cds_KZS16646.1_5166	APZ42_017238	Uncharacterized protein APZ42_017238	300	1	2.7312e-66	100
TRUE	[BLASTED, MAPPED, ANNOTATED]	lcl|LRGB01000687.1_cds_KZS16647.1_5167	APZ42_017197	Uncharacterized protein APZ42_017197	2334	1	0	100	5	F:GO:0004497; F:GO:0005506; F:GO:0016705; F:GO:0020037; C:GO:0005789	F:monooxygenase activity; F:iron ion binding; F:oxidoreductase activity, acting on paired donors, with incorporation or reduction of molecular oxygen; F:heme binding; C:endoplasmic reticulum membrane	EC:1.14	Acting on paired donors, with incorporation or reduction of molecular oxygen. The oxygen incorporated need not be derived from O(2)
TRUE	[NO-BLAST]	lcl|LRGB01000687.1_cds_KZS16648.1_5168	APZ42_017190	-	36
TRUE	[BLASTED, MAPPED, ANNOTATED]	lcl|LRGB01000687.1_cds_KZS16649.1_5169	APZ42_017202	Methuselah 15-like protein	1725	1	0	100	4	P:GO:0007166; P:GO:0007186; F:GO:0004930; C:GO:0016020	P:cell surface receptor signaling pathway; P:G protein-coupled receptor signaling pathway; F:G protein-coupled receptor activity; C:membrane
TRUE	[BLASTED]	lcl|LRGB01000687.1_cds_KZS16650.1_5170	APZ42_017220	Uncharacterized protein APZ42_017220	237	1	5.00321e-49	100
TRUE	[BLASTED, MAPPED, ANNOTATED]	lcl|LRGB01000687.1_cds_KZS16651.1_5171	APZ42_017191	putative Ionotropic receptor 76a	1836	1	0	100	4	P:GO:0034220; P:GO:0035235; F:GO:0004970; C:GO:0005886	P:monoatomic ion transmembrane transport; P:ionotropic glutamate receptor signaling pathway; F:ionotropic glutamate receptor activity; C:plasma membrane
TRUE	[BLASTED, MAPPED, ANNOTATED]	lcl|LRGB01000687.1_cds_KZS16652.1_5172	APZ42_017199	Insulin/IGF/relaxin peptide 3-like protein	471	1	7.65628e-111	100	3	P:GO:0007165; F:GO:0005179; C:GO:0005576	P:signal transduction; F:hormone activity; C:extracellular region
TRUE	[BLASTED]	lcl|LRGB01000687.1_cds_KZS16653.1_5173	APZ42_017227	Uncharacterized protein APZ42_017227	834	1	0	100
TRUE	[BLASTED, MAPPED, ANNOTATED]	lcl|LRGB01000687.1_cds_KZS16654.1_5174	APZ42_017207	Transcription initiation factor IIE subunit beta	843	1	1.91622e-167	100	5	P:GO:0006367; P:GO:0006413; F:GO:0003677; F:GO:0003743; C:GO:0005673	P:transcription initiation at RNA polymerase II promoter; P:translational initiation; F:DNA binding; F:translation initiation factor activity; C:transcription factor TFIIE complex
TRUE	[BLASTED]	lcl|LRGB01000687.1_cds_KZS16655.1_5175	APZ42_017213	Uncharacterized protein APZ42_017213	1149	1	0	100
TRUE	[BLASTED]	lcl|LRGB01000687.1_cds_KZS16657.1_5176	APZ42_017223	Uncharacterized protein APZ42_017201	1071	1	0	100
TRUE	[BLASTED]	lcl|LRGB01000687.1_cds_KZS16656.1_5177	APZ42_017201	Uncharacterized protein APZ42_017223	636	1	4.62939e-89	100
TRUE	[BLASTED]	lcl|LRGB01000687.1_cds_KZS16658.1_5178	APZ42_017229	Uncharacterized protein APZ42_017229	630	1	1.02926e-75	100
TRUE	[BLASTED]	lcl|LRGB01000687.1_cds_KZS16659.1_5179	APZ42_017221	Uncharacterized protein APZ42_017221	1077	1	0	100
TRUE	[BLASTED]	lcl|LRGB01000687.1_cds_KZS16660.1_5180	APZ42_017249	Uncharacterized protein APZ42_017249	192	1	1.86294e-38	100
TRUE	[BLASTED]	lcl|LRGB01000687.1_cds_KZS16661.1_5181	APZ42_017239	Uncharacterized protein APZ42_017239	312	1	4.68547e-28	100
TRUE	[BLASTED]	lcl|LRGB01000687.1_cds_KZS16662.1_5182	APZ42_017206	phosphatidylinositol glycan anchor biosynthesis class U protein	1281	1	0	100
TRUE	[BLASTED, MAPPED, ANNOTATED]	lcl|LRGB01000687.1_cds_KZS16663.1_5183	APZ42_017203	putative E3 ubiquitin-protein ligase RNF152	1452	1	0	100	4	P:GO:0000413; F:GO:0003755; F:GO:0016874; F:GO:0046872	P:protein peptidyl-prolyl isomerization; F:peptidyl-prolyl cis-trans isomerase activity; F:ligase activity; F:metal ion binding	EC:5.2.1.8; EC:6	Peptidylprolyl isomerase; Ligases
TRUE	[BLASTED]	lcl|LRGB01000687.1_cds_KZS16664.1_5184	APZ42_017242	Uncharacterized protein APZ42_017242	207	1	2.27353e-42	100
TRUE	[BLASTED, MAPPED, ANNOTATED]	lcl|LRGB01000687.1_cds_KZS16665.1_5185	APZ42_017274	UDP-N-acetylglucosamine transporter	1047	1	0	100	4	P:GO:0008643; P:GO:0090481; F:GO:0015165; C:GO:0000139	P:carbohydrate transport; P:pyrimidine nucleotide-sugar transmembrane transport; F:pyrimidine nucleotide-sugar transmembrane transporter activity; C:Golgi membrane
TRUE	[BLASTED, MAPPED, ANNOTATED]	lcl|LRGB01000687.1_cds_KZS16666.1_5186	APZ42_017282	Uncharacterized protein APZ42_017282	984	1	0	100	2	F:GO:0016740; C:GO:0016020	F:transferase activity; C:membrane	EC:2	Transferases
TRUE	[BLASTED, MAPPED, ANNOTATED]	lcl|LRGB01000687.1_cds_KZS16667.1_5187	APZ42_017281	Uncharacterized protein APZ42_017281	969	1	0	100	1	C:GO:0016020	C:membrane
TRUE	[BLASTED]	lcl|LRGB01000687.1_cds_KZS16668.1_5188	APZ42_017280	Uncharacterized protein APZ42_017280	975	1	0	100
TRUE	[BLASTED]	lcl|LRGB01000687.1_cds_KZS16669.1_5189	APZ42_017285	uncharacterized protein LOC116927228	393	1	3.68344e-93	100
TRUE	[BLASTED]	lcl|LRGB01000687.1_cds_KZS16671.1_5190	APZ42_017279	Uncharacterized protein APZ42_017304	327	1	2.72223e-75	100
TRUE	[BLASTED, MAPPED, ANNOTATED]	lcl|LRGB01000687.1_cds_KZS16670.1_5191	APZ42_017304	putative Alpha--fucosyltransferase C	1206	1	0	100	4	P:GO:0006486; P:GO:0036065; F:GO:0008417; C:GO:0032580	P:protein glycosylation; P:fucosylation; F:fucosyltransferase activity; C:Golgi cisterna membrane	EC:2.4.1	Glycosyltransferases
TRUE	[BLASTED, MAPPED, ANNOTATED]	lcl|LRGB01000687.1_cds_KZS16672.1_5192	APZ42_017284	Tetraspanin	729	1	2.21693e-169	100	1	C:GO:0016020	C:membrane
TRUE	[BLASTED]	lcl|LRGB01000687.1_cds_KZS16673.1_5193	APZ42_017260	UPF0676 protein C1494.01	942	1	0	100
TRUE	[BLASTED, MAPPED, ANNOTATED]	lcl|LRGB01000687.1_cds_KZS16674.1_5194	APZ42_017276	Uncharacterized protein APZ42_017276	939	1	0	100	3	F:GO:0016491; F:GO:0031418; F:GO:0046872	F:oxidoreductase activity; F:L-ascorbic acid binding; F:metal ion binding	EC:1	Oxidoreductases
TRUE	[BLASTED]	lcl|LRGB01000687.1_cds_KZS16675.1_5195	APZ42_017257	cytochrome c oxidase subunit 6A2, mitochondrial	336	1	5.84928e-77	100
TRUE	[BLASTED]	lcl|LRGB01000687.1_cds_KZS16676.1_5196	APZ42_017269	uncharacterized protein LOC116927137	942	1	0	100
TRUE	[BLASTED, MAPPED, ANNOTATED]	lcl|LRGB01000687.1_cds_KZS16677.1_5197	APZ42_017271	Kidney mitochondrial carrier protein 1	681	1	1.30196e-168	100	1	C:GO:0016020	C:membrane
TRUE	[BLASTED, MAPPED, ANNOTATED]	lcl|LRGB01000687.1_cds_KZS16678.1_5198	APZ42_017272	putative Discoidin domain receptor	2424	1	0	100	3	F:GO:0008061; C:GO:0005576; C:GO:0016020	F:chitin binding; C:extracellular region; C:membrane
TRUE	[BLASTED]	lcl|LRGB01000687.1_cds_KZS16679.1_5199	APZ42_017278	Uncharacterized protein APZ42_017278	1749	1	0	100
TRUE	[BLASTED, MAPPED, ANNOTATED]	lcl|LRGB01000687.1_cds_KZS16680.1_5200	APZ42_017270	Macrophage MHC class I receptor 2 protein	2127	1	0	100	3	P:GO:0055085; F:GO:0022857; C:GO:0016020	P:transmembrane transport; F:transmembrane transporter activity; C:membrane
TRUE	[BLASTED, MAPPED, ANNOTATED]	lcl|LRGB01000687.1_cds_KZS16681.1_5201	APZ42_017261	Cullin-4B	2346	1	0	100	3	P:GO:0006511; F:GO:0031625; C:GO:0031461	P:ubiquitin-dependent protein catabolic process; F:ubiquitin protein ligase binding; C:cullin-RING ubiquitin ligase complex
TRUE	[BLASTED]	lcl|LRGB01000687.1_cds_KZS16682.1_5202	APZ42_017265	ras-related protein Rab6 isoform X2	627	1	4.90769e-153	100
TRUE	[BLASTED, MAPPED, ANNOTATED]	lcl|LRGB01000687.1_cds_KZS16683.1_5203	APZ42_017268	Protein CRY-M	1830	1	0	100	1	C:GO:0048471	C:perinuclear region of cytoplasm
TRUE	[BLASTED]	lcl|LRGB01000687.1_cds_KZS16685.1_5204	APZ42_017316	Uncharacterized protein APZ42_017315	231	1	4.15202e-49	100
TRUE	[BLASTED]	lcl|LRGB01000687.1_cds_KZS16684.1_5205	APZ42_017315	Uncharacterized protein APZ42_017316	207	1	2.01819e-39	100
TRUE	[BLASTED, MAPPED, ANNOTATED]	lcl|LRGB01000687.1_cds_KZS16686.1_5206	APZ42_017293	Uncharacterized protein APZ42_017293	342	1	3.24424e-65	100	1	C:GO:0016020	C:membrane
TRUE	[BLASTED]	lcl|LRGB01000687.1_cds_KZS16687.1_5207	APZ42_017277	Uncharacterized protein APZ42_017277	1923	1	0	100
TRUE	[BLASTED, MAPPED, ANNOTATED]	lcl|LRGB01000687.1_cds_KZS16688.1_5208	APZ42_017288	Uncharacterized protein APZ42_017288	435	1	8.12299e-91	100	1	C:GO:0016020	C:membrane
TRUE	[BLASTED]	lcl|LRGB01000687.1_cds_KZS16689.1_5209	APZ42_017309	Uncharacterized protein APZ42_017309	174	1	7.24123e-33	100
TRUE	[BLASTED, MAPPED, ANNOTATED]	lcl|LRGB01000687.1_cds_KZS16690.1_5210	APZ42_017292	Ventral anterior homeobox 2-like protein	792	1	0	100	7	P:GO:0006357; P:GO:0007601; P:GO:0016055; P:GO:0048048; F:GO:0000981; F:GO:0003677; C:GO:0005634	P:regulation of transcription by RNA polymerase II; P:visual perception; P:Wnt signaling pathway; P:embryonic eye morphogenesis; F:DNA-binding transcription factor activity, RNA polymerase II-specific; F:DNA binding; C:nucleus
TRUE	[BLASTED]	lcl|LRGB01000687.1_cds_KZS16691.1_5211	APZ42_017313	Uncharacterized protein APZ42_017313	168	1	9.27364e-31	100
TRUE	[BLASTED, MAPPED, ANNOTATED]	lcl|LRGB01000687.1_cds_KZS16692.1_5212	APZ42_017290	PDGF- and VEGF-related factor-like protein	480	1	2.73845e-113	100	3	P:GO:0007165; F:GO:0008083; C:GO:0016020	P:signal transduction; F:growth factor activity; C:membrane
TRUE	[BLASTED, MAPPED, ANNOTATED]	lcl|LRGB01000687.1_cds_KZS16693.1_5213	APZ42_017298	Uncharacterized protein APZ42_017298	426	1	1.07672e-99	100	3	P:GO:0007165; F:GO:0008083; C:GO:0016020	P:signal transduction; F:growth factor activity; C:membrane
TRUE	[BLASTED]	lcl|LRGB01000687.1_cds_KZS16694.1_5214	APZ42_017294	Uncharacterized protein APZ42_017294	348	1	1.87355e-67	100
TRUE	[BLASTED]	lcl|LRGB01000687.1_cds_KZS16695.1_5215	APZ42_017299	Uncharacterized protein APZ42_017299	252	1	1.03911e-51	100
TRUE	[BLASTED]	lcl|LRGB01000687.1_cds_KZS16696.1_5216	APZ42_017301	Uncharacterized protein APZ42_017301	252	1	1.60046e-53	100
TRUE	[BLASTED]	lcl|LRGB01000687.1_cds_KZS16697.1_5217	APZ42_017291	uncharacterized protein LOC116927216	504	1	1.65735e-107	100
TRUE	[BLASTED, MAPPED, ANNOTATED]	lcl|LRGB01000687.1_cds_KZS16698.1_5218	APZ42_017287	Uncharacterized protein APZ42_017287	423	1	1.27507e-88	100	3	P:GO:0007165; F:GO:0008083; C:GO:0016020	P:signal transduction; F:growth factor activity; C:membrane
TRUE	[BLASTED, MAPPED, ANNOTATED]	lcl|LRGB01000687.1_cds_KZS16699.1_5219	APZ42_017286	Uncharacterized protein APZ42_017286	528	1	5.37298e-126	100	3	P:GO:0007165; F:GO:0008083; C:GO:0016020	P:signal transduction; F:growth factor activity; C:membrane
TRUE	[BLASTED, MAPPED, ANNOTATED]	lcl|LRGB01000687.1_cds_KZS16700.1_5220	APZ42_017302	Uncharacterized protein APZ42_017302	495	1	3.3004e-116	100	1	C:GO:0016020	C:membrane
TRUE	[NO-BLAST]	lcl|LRGB01000687.1_cds_KZS16701.1_5221	APZ42_017312	-	135
TRUE	[BLASTED]	lcl|LRGB01000687.1_cds_KZS16702.1_5222	APZ42_017317	Uncharacterized protein APZ42_017317	228	1	5.4575e-48	100
TRUE	[BLASTED]	lcl|LRGB01000687.1_cds_KZS16703.1_5223	APZ42_017259	uncharacterized protein LOC116927141	984	1	0	100
TRUE	[BLASTED]	lcl|LRGB01000687.1_cds_KZS16704.1_5224	APZ42_017300	Uncharacterized protein APZ42_017300	249	1	3.97347e-52	100
TRUE	[NO-BLAST]	lcl|LRGB01000687.1_cds_KZS16705.1_5225	APZ42_017283	-	351
TRUE	[BLASTED]	lcl|LRGB01000687.1_cds_KZS16706.1_5226	APZ42_017266	Uncharacterized protein APZ42_017266	1707	1	9.46095e-166	100
TRUE	[BLASTED]	lcl|LRGB01000687.1_cds_KZS16707.1_5227	APZ42_017297	Uncharacterized protein APZ42_017297	315	1	2.24073e-71	100
TRUE	[BLASTED]	lcl|LRGB01000687.1_cds_KZS16708.1_5228	APZ42_017264	Uncharacterized protein APZ42_017264	1839	1	2.96381e-67	100
TRUE	[BLASTED, MAPPED, ANNOTATED]	lcl|LRGB01000687.1_cds_KZS16709.1_5229	APZ42_017289	Insulin/IGF/relaxin peptide 3-like protein	462	1	2.37536e-94	100	3	P:GO:0007165; F:GO:0005179; C:GO:0005576	P:signal transduction; F:hormone activity; C:extracellular region
TRUE	[BLASTED, MAPPED, ANNOTATED]	lcl|LRGB01000687.1_cds_KZS16710.1_5230	APZ42_017295	Uncharacterized protein APZ42_017295	585	1	6.61389e-140	100	2	P:GO:0006508; F:GO:0004252	P:proteolysis; F:serine-type endopeptidase activity	EC:3.4.21	Acting on peptide bonds (peptidases)
TRUE	[BLASTED, MAPPED, ANNOTATED]	lcl|LRGB01000687.1_cds_KZS16711.1_5231	APZ42_017267	Uncharacterized protein APZ42_017267	3783	1	0	100	3	P:GO:0034220; F:GO:0015276; C:GO:0016020	P:monoatomic ion transmembrane transport; F:ligand-gated monoatomic ion channel activity; C:membrane
TRUE	[BLASTED]	lcl|LRGB01000687.1_cds_KZS16712.1_5232	APZ42_017307	Uncharacterized protein APZ42_017307	150	1	5.99227e-27	100
TRUE	[BLASTED, MAPPED, ANNOTATED]	lcl|LRGB01000687.1_cds_KZS16713.1_5233	APZ42_017273	G-protein-coupled receptor Mth2	2100	1	0	100	4	P:GO:0007166; P:GO:0007186; F:GO:0004930; C:GO:0016020	P:cell surface receptor signaling pathway; P:G protein-coupled receptor signaling pathway; F:G protein-coupled receptor activity; C:membrane
TRUE	[BLASTED, MAPPED, ANNOTATED]	lcl|LRGB01000687.1_cds_KZS16714.1_5234	APZ42_017262	DNA-directed RNA polymerase III subunit RPC2	3390	1	0	100	6	P:GO:0006351; F:GO:0003677; F:GO:0003899; F:GO:0032549; F:GO:0046872; C:GO:0000428	P:DNA-templated transcription; F:DNA binding; F:DNA-directed 5'-3' RNA polymerase activity; F:ribonucleoside binding; F:metal ion binding; C:DNA-directed RNA polymerase complex	EC:2.7.7.6	DNA-directed RNA polymerase
TRUE	[BLASTED]	lcl|LRGB01000687.1_cds_KZS16715.1_5235	APZ42_017296	Uncharacterized protein APZ42_017296	396	1	1.46768e-68	100
TRUE	[BLASTED, MAPPED, ANNOTATED]	lcl|LRGB01000687.1_cds_KZS16716.1_5236	APZ42_017275	Kinesin-like protein	1215	1	0	100	5	P:GO:0007018; F:GO:0003777; F:GO:0005524; F:GO:0008017; C:GO:0005874	P:microtubule-based movement; F:microtubule motor activity; F:ATP binding; F:microtubule binding; C:microtubule
TRUE	[BLASTED, MAPPED, ANNOTATED]	lcl|LRGB01000687.1_cds_KZS16717.1_5237	APZ42_017263	Programmed cell death protein 4	1395	1	0	100	1	P:GO:0045892	P:negative regulation of DNA-templated transcription
TRUE	[BLASTED, MAPPED, ANNOTATED]	lcl|LRGB01000687.1_cds_KZS16718.1_5238	APZ42_017335	Uncharacterized protein APZ42_017335	1308	1	4.89097e-165	100	1	C:GO:0016020	C:membrane
TRUE	[BLASTED, MAPPED, ANNOTATED]	lcl|LRGB01000687.1_cds_KZS16719.1_5239	APZ42_017327	STE20 serine/threonine-protein kinase	3792	1	0	100	3	P:GO:0006468; F:GO:0004674; F:GO:0005524	P:protein phosphorylation; F:protein serine/threonine kinase activity; F:ATP binding	EC:2.7.11.1	Non-specific serine/threonine protein kinase
TRUE	[BLASTED]	lcl|LRGB01000687.1_cds_KZS16720.1_5240	APZ42_017336	endoplasmic reticulum-Golgi intermediate compartment protein 1	870	1	0	100
TRUE	[BLASTED]	lcl|LRGB01000687.1_cds_KZS16721.1_5241	APZ42_017358	Contactin associated protein 1-like protein	870	1	0	100
TRUE	[BLASTED]	lcl|LRGB01000687.1_cds_KZS16722.1_5242	APZ42_017323	Salivary gland secretion-like protein	2313	1	0	100
TRUE	[BLASTED]	lcl|LRGB01000687.1_cds_KZS16723.1_5243	APZ42_017343	putative Complement C1q tumor necrosis factor-related protein 4	2031	1	0	100
TRUE	[BLASTED]	lcl|LRGB01000687.1_cds_KZS16724.1_5244	APZ42_017340	Uncharacterized protein APZ42_017340	1305	1	0	100
TRUE	[BLASTED]	lcl|LRGB01000687.1_cds_KZS16726.1_5245	APZ42_017347	Uncharacterized protein APZ42_017363	534	1	1.38885e-127	100
TRUE	[BLASTED, MAPPED, ANNOTATED]	lcl|LRGB01000687.1_cds_KZS16725.1_5246	APZ42_017363	Nicotinamide-nucleotide adenylyltransferase	720	1	2.36169e-177	100	4	P:GO:0009435; F:GO:0000309; F:GO:0004515; F:GO:0005524	P:NAD biosynthetic process; F:nicotinamide-nucleotide adenylyltransferase activity; F:nicotinate-nucleotide adenylyltransferase activity; F:ATP binding	EC:2.7.7.18	Nicotinate-nucleotide adenylyltransferase
TRUE	[BLASTED]	lcl|LRGB01000687.1_cds_KZS16727.1_5247	APZ42_017356	uncharacterized protein LOC116927172 isoform X2	696	1	1.35931e-170	100
TRUE	[BLASTED, MAPPED, ANNOTATED]	lcl|LRGB01000687.1_cds_KZS16728.1_5248	APZ42_017330	Fucose mutarotase	510	1	2.41339e-122	100	3	P:GO:0005996; F:GO:0016853; F:GO:0048029	P:monosaccharide metabolic process; F:isomerase activity; F:monosaccharide binding	EC:5	Isomerases
TRUE	[BLASTED]	lcl|LRGB01000687.1_cds_KZS16729.1_5249	APZ42_017369	Uncharacterized protein APZ42_017369	228	1	4.0288e-47	100
TRUE	[BLASTED]	lcl|LRGB01000687.1_cds_KZS16730.1_5250	APZ42_017354	Uncharacterized protein APZ42_017354	792	1	0	100
TRUE	[BLASTED, MAPPED, ANNOTATED]	lcl|LRGB01000687.1_cds_KZS16731.1_5251	APZ42_017326	Uncharacterized protein APZ42_017326	3486	1	0	100	3	P:GO:0045892; F:GO:0003723; F:GO:0046872	P:negative regulation of DNA-templated transcription; F:RNA binding; F:metal ion binding
TRUE	[BLASTED]	lcl|LRGB01000687.1_cds_KZS16732.1_5252	APZ42_017370	Uncharacterized protein APZ42_017370	240	1	3.91234e-39	100
TRUE	[BLASTED]	lcl|LRGB01000687.1_cds_KZS16733.1_5253	APZ42_017373	Uncharacterized protein APZ42_017373	192	1	1.14885e-38	100
TRUE	[BLASTED]	lcl|LRGB01000687.1_cds_KZS16734.1_5254	APZ42_017351	Uncharacterized protein APZ42_017351	993	1	0	100
TRUE	[BLASTED]	lcl|LRGB01000687.1_cds_KZS16735.1_5255	APZ42_017349	Uncharacterized protein APZ42_017349	1017	1	0	100
TRUE	[BLASTED]	lcl|LRGB01000687.1_cds_KZS16736.1_5256	APZ42_017359	Uncharacterized protein APZ42_017359	615	1	3.52682e-141	100
TRUE	[BLASTED]	lcl|LRGB01000687.1_cds_KZS16737.1_5257	APZ42_017334	chromobox protein homolog 1	612	1	4.28849e-117	100
TRUE	[BLASTED, MAPPED, ANNOTATED]	lcl|LRGB01000687.1_cds_KZS16738.1_5258	APZ42_017328	Phosphoacetylglucosamine mutase	1641	1	0	100	4	P:GO:0005975; P:GO:0006048; F:GO:0004610; F:GO:0046872	P:carbohydrate metabolic process; P:UDP-N-acetylglucosamine biosynthetic process; F:phosphoacetylglucosamine mutase activity; F:metal ion binding	EC:5.4.2.3	Phosphoacetylglucosamine mutase
TRUE	[BLASTED]	lcl|LRGB01000687.1_cds_KZS16739.1_5259	APZ42_017321	Uncharacterized protein APZ42_017321	1980	1	0	100
TRUE	[BLASTED, MAPPED, ANNOTATED]	lcl|LRGB01000687.1_cds_KZS16740.1_5260	APZ42_017319	TBC1 domain family member 13	2016	1	0	100	1	C:GO:0005737	C:cytoplasm
TRUE	[BLASTED, MAPPED, ANNOTATED]	lcl|LRGB01000687.1_cds_KZS16741.1_5261	APZ42_017342	tRNA pseudouridine synthase 2	927	1	0	100	4	P:GO:0001522; P:GO:0006396; F:GO:0003723; F:GO:0009982	P:pseudouridine synthesis; P:RNA processing; F:RNA binding; F:pseudouridine synthase activity	EC:5.4	Intramolecular transferases
TRUE	[BLASTED, MAPPED, ANNOTATED]	lcl|LRGB01000687.1_cds_KZS16742.1_5262	APZ42_017341	Dual specificity protein phosphatase 12	867	1	0	100	3	P:GO:0006470; F:GO:0004725; F:GO:0008138	P:protein dephosphorylation; F:protein tyrosine phosphatase activity; F:protein tyrosine/serine/threonine phosphatase activity	EC:3.1.3.48	Protein-tyrosine-phosphatase
TRUE	[BLASTED, MAPPED, ANNOTATED]	lcl|LRGB01000687.1_cds_KZS16743.1_5263	APZ42_017339	6-phosphogluconolactonase	546	1	2.14624e-128	100	3	P:GO:0005975; P:GO:0006098; F:GO:0017057	P:carbohydrate metabolic process; P:pentose-phosphate shunt; F:6-phosphogluconolactonase activity	EC:3.1.1.31	6-phosphogluconolactonase
TRUE	[BLASTED]	lcl|LRGB01000687.1_cds_KZS16744.1_5264	APZ42_017331	frequenin-1	564	1	1.31776e-135	100
TRUE	[BLASTED, MAPPED, ANNOTATED]	lcl|LRGB01000687.1_cds_KZS16745.1_5265	APZ42_017320	putative ATP-dependent RNA helicase spindle-E	3666	1	0	100	2	F:GO:0004386; F:GO:0005524	F:helicase activity; F:ATP binding
TRUE	[BLASTED, MAPPED, ANNOTATED]	lcl|LRGB01000687.1_cds_KZS16746.1_5266	APZ42_017322	Calcyclin-binding protein	678	1	1.02013e-163	100	5	F:GO:0015631; F:GO:0031625; F:GO:0044548; C:GO:0005634; C:GO:0005737	F:tubulin binding; F:ubiquitin protein ligase binding; F:S100 protein binding; C:nucleus; C:cytoplasm
TRUE	[BLASTED]	lcl|LRGB01000687.1_cds_KZS16747.1_5267	APZ42_017350	protein SMG7 isoform X1	2118	1	0	100
TRUE	[BLASTED]	lcl|LRGB01000687.1_cds_KZS16748.1_5268	APZ42_017352	Uncharacterized protein APZ42_017352	1149	1	0	100
TRUE	[BLASTED]	lcl|LRGB01000687.1_cds_KZS16749.1_5269	APZ42_017338	Uncharacterized protein APZ42_017338	456	1	2.57614e-105	100
TRUE	[BLASTED]	lcl|LRGB01000687.1_cds_KZS16750.1_5270	APZ42_017346	MIT domain-containing protein 1	738	1	0	100
TRUE	[BLASTED, MAPPED, ANNOTATED]	lcl|LRGB01000687.1_cds_KZS16751.1_5271	APZ42_017365	Uncharacterized protein APZ42_017365	933	1	0	100	1	C:GO:0016020	C:membrane
TRUE	[BLASTED]	lcl|LRGB01000687.1_cds_KZS16752.1_5272	APZ42_017337	Uncharacterized protein APZ42_017337	2061	1	0	100
TRUE	[BLASTED]	lcl|LRGB01000687.1_cds_KZS16753.1_5273	APZ42_017379	Uncharacterized protein APZ42_017379	315	1	4.77996e-71	100
TRUE	[BLASTED]	lcl|LRGB01000687.1_cds_KZS16754.1_5274	APZ42_017355	Uncharacterized protein APZ42_017355	900	1	9.82217e-154	100
TRUE	[BLASTED]	lcl|LRGB01000687.1_cds_KZS16755.1_5275	APZ42_017357	Uncharacterized protein APZ42_017357	1182	1	0	100
TRUE	[BLASTED]	lcl|LRGB01000687.1_cds_KZS16756.1_5276	APZ42_017362	Uncharacterized protein APZ42_017362	408	1	4.02991e-76	100
TRUE	[BLASTED, MAPPED, ANNOTATED]	lcl|LRGB01000687.1_cds_KZS16757.1_5277	APZ42_017372	Uncharacterized protein APZ42_017372	423	1	1.33508e-97	100	1	C:GO:0016020	C:membrane
TRUE	[BLASTED]	lcl|LRGB01000687.1_cds_KZS16758.1_5278	APZ42_017364	Uncharacterized protein APZ42_017364	1158	1	1.76481e-154	100
TRUE	[BLASTED]	lcl|LRGB01000687.1_cds_KZS16759.1_5279	APZ42_017353	Uncharacterized protein APZ42_017353	1089	1	3.95898e-159	100
TRUE	[BLASTED]	lcl|LRGB01000687.1_cds_KZS16760.1_5280	APZ42_017380	Uncharacterized protein APZ42_017380	639	1	2.06778e-84	100
TRUE	[BLASTED]	lcl|LRGB01000687.1_cds_KZS16761.1_5281	APZ42_017366	Uncharacterized protein APZ42_017366	198	1	1.41301e-40	100
TRUE	[BLASTED]	lcl|LRGB01000687.1_cds_KZS16762.1_5282	APZ42_017360	Uncharacterized protein APZ42_017360	600	1	6.27412e-63	100
TRUE	[BLASTED, MAPPED, ANNOTATED]	lcl|LRGB01000687.1_cds_KZS16763.1_5283	APZ42_017332	putative ATP-dependent RNA Helicase DHX33	1998	1	0	100	1	F:GO:0004386	F:helicase activity
TRUE	[BLASTED]	lcl|LRGB01000687.1_cds_KZS16764.1_5284	APZ42_017345	Uncharacterized protein APZ42_017345	1218	1	0	100
TRUE	[BLASTED, MAPPED, ANNOTATED]	lcl|LRGB01000687.1_cds_KZS16765.1_5285	APZ42_017348	putative Alpha--fucosyltransferase C	1221	1	0	100	4	P:GO:0006486; P:GO:0036065; F:GO:0008417; C:GO:0032580	P:protein glycosylation; P:fucosylation; F:fucosyltransferase activity; C:Golgi cisterna membrane	EC:2.4.1	Glycosyltransferases
TRUE	[BLASTED]	lcl|LRGB01000687.1_cds_KZS16768.1_5286	APZ42_017367	C1qdc1-like protein	1062	1	0	100
TRUE	[BLASTED]	lcl|LRGB01000687.1_cds_KZS16767.1_5287	APZ42_017333	Uncharacterized protein APZ42_017333	1497	1	0	100
TRUE	[BLASTED]	lcl|LRGB01000687.1_cds_KZS16769.1_5288	APZ42_017344	Salivary gland secretion	1047	1	0	100
TRUE	[BLASTED]	lcl|LRGB01000687.1_cds_KZS16766.1_5289	APZ42_017318	Uncharacterized protein APZ42_017367	396	1	2.32519e-92	100
TRUE	[BLASTED]	lcl|LRGB01000687.1_cds_KZS16770.1_5290	APZ42_017329	nuclear distribution protein nudE-like 1-A isoform X1	924	1	0	100
TRUE	[BLASTED]	lcl|LRGB01000687.1_cds_KZS16771.1_5291	APZ42_017374	Uncharacterized protein APZ42_017374	168	1	1.41663e-31	100
TRUE	[BLASTED]	lcl|LRGB01000687.1_cds_KZS16772.1_5292	APZ42_017324	ankyrin repeat domain-containing protein 54	969	1	0	100
TRUE	[BLASTED]	lcl|LRGB01000687.1_cds_KZS16773.1_5293	APZ42_017390	multiple inositol polyphosphate phosphatase 1	1416	1	0	100
TRUE	[BLASTED]	lcl|LRGB01000687.1_cds_KZS16774.1_5294	APZ42_017426	Uncharacterized protein APZ42_017426	243	1	6.02762e-52	100
TRUE	[BLASTED]	lcl|LRGB01000687.1_cds_KZS16775.1_5295	APZ42_017416	Coiled-coil domain-containing protein 137	888	1	1.59951e-172	100
TRUE	[BLASTED, MAPPED, ANNOTATED]	lcl|LRGB01000687.1_cds_KZS16776.1_5296	APZ42_017386	Uncharacterized protein APZ42_017386	1341	1	0	100	1	F:GO:0008233	F:peptidase activity	EC:3.4	Acting on peptide bonds (peptidases)
TRUE	[BLASTED]	lcl|LRGB01000687.1_cds_KZS16777.1_5297	APZ42_017394	poly(A) RNA polymerase GLD2 isoform X2	1749	1	0	99.83
TRUE	[BLASTED, MAPPED, ANNOTATED]	lcl|LRGB01000687.1_cds_KZS16778.1_5298	APZ42_017402	putative Trans-2-enoyl-CoA reductase, mitochondrial	1086	1	0	100	1	F:GO:0016491	F:oxidoreductase activity	EC:1	Oxidoreductases
TRUE	[BLASTED, MAPPED, ANNOTATED]	lcl|LRGB01000687.1_cds_KZS16779.1_5299	APZ42_017383	Enoyl-CoA hydratase	888	1	0	100	1	F:GO:0003824	F:catalytic activity
TRUE	[BLASTED, MAPPED, ANNOTATED]	lcl|LRGB01000687.1_cds_KZS16780.1_5300	APZ42_017396	GTPase-activating Rap/Ran-GAP domain 3-like protein	2559	1	0	100	3	P:GO:0050790; P:GO:0051056; F:GO:0005096	P:regulation of catalytic activity; P:regulation of small GTPase mediated signal transduction; F:GTPase activator activity
TRUE	[BLASTED]	lcl|LRGB01000687.1_cds_KZS16781.1_5301	APZ42_017427	uncharacterized protein LOC116934428	450	1	2.59802e-107	100
TRUE	[BLASTED, MAPPED, ANNOTATED]	lcl|LRGB01000687.1_cds_KZS16782.1_5302	APZ42_017436	Uncharacterized protein APZ42_017436	171	1	3.86278e-33	100	1	C:GO:0016020	C:membrane
TRUE	[BLASTED]	lcl|LRGB01000687.1_cds_KZS16783.1_5303	APZ42_017428	Uncharacterized protein APZ42_017428	366	1	1.28344e-47	100
TRUE	[BLASTED]	lcl|LRGB01000687.1_cds_KZS16784.1_5304	APZ42_017437	Uncharacterized protein APZ42_017437	165	1	1.14825e-19	100
TRUE	[BLASTED]	lcl|LRGB01000687.1_cds_KZS16785.1_5305	APZ42_017424	Uncharacterized protein APZ42_017424	330	1	2.26622e-73	100
TRUE	[BLASTED]	lcl|LRGB01000687.1_cds_KZS16786.1_5306	APZ42_017395	Uncharacterized protein APZ42_017395	627	1	2.01565e-114	100
TRUE	[BLASTED]	lcl|LRGB01000687.1_cds_KZS16787.1_5307	APZ42_017414	Uncharacterized protein APZ42_017414	663	1	1.25253e-107	100
TRUE	[BLASTED]	lcl|LRGB01000687.1_cds_KZS16788.1_5308	APZ42_017422	Uncharacterized protein APZ42_017422	582	1	1.34269e-136	100
TRUE	[BLASTED]	lcl|LRGB01000687.1_cds_KZS16789.1_5309	APZ42_017420	Uncharacterized protein APZ42_017420	573	1	3.59493e-104	100
TRUE	[BLASTED, MAPPED, ANNOTATED]	lcl|LRGB01000687.1_cds_KZS16790.1_5310	APZ42_017400	Tetraspanin	957	1	0	100	1	C:GO:0016020	C:membrane
TRUE	[BLASTED, MAPPED, ANNOTATED]	lcl|LRGB01000687.1_cds_KZS16791.1_5311	APZ42_017409	putative N-acetyllactosaminide beta-1,3-N-acetylglucosaminyltransferase 2	1212	1	0	100	3	P:GO:0006486; F:GO:0016758; C:GO:0000139	P:protein glycosylation; F:hexosyltransferase activity; C:Golgi membrane	EC:2.4.1	Glycosyltransferases
TRUE	[BLASTED, MAPPED, ANNOTATED]	lcl|LRGB01000687.1_cds_KZS16792.1_5312	APZ42_017421	Contactin-associated 2-like protein	813	1	0	100	2	P:GO:0071205; F:GO:0005201	P:protein localization to juxtaparanode region of axon; F:extracellular matrix structural constituent
TRUE	[BLASTED]	lcl|LRGB01000687.1_cds_KZS16793.1_5313	APZ42_017425	Contactin-associated 2-like protein	420	1	4.88308e-97	100
TRUE	[BLASTED]	lcl|LRGB01000687.1_cds_KZS16795.1_5314	APZ42_017398	Uncharacterized protein APZ42_017417	891	1	0	100
TRUE	[BLASTED, MAPPED, ANNOTATED]	lcl|LRGB01000687.1_cds_KZS16794.1_5315	APZ42_017417	putative Medium-chain specific acyl-CoA dehydrogenase, mitochondrial	1233	1	0	100	2	F:GO:0016627; F:GO:0050660	F:oxidoreductase activity, acting on the CH-CH group of donors; F:flavin adenine dinucleotide binding	EC:1.3	Acting on the CH-CH group of donors
TRUE	[BLASTED, MAPPED, ANNOTATED]	lcl|LRGB01000687.1_cds_KZS16796.1_5316	APZ42_017410	Uncharacterized protein APZ42_017410	1101	1	0	100	1	C:GO:0016020	C:membrane
TRUE	[BLASTED, MAPPED, ANNOTATED]	lcl|LRGB01000687.1_cds_KZS16797.1_5317	APZ42_017404	Beta-4-galactosyltransferase 7	1926	1	0	100	4	P:GO:0005975; P:GO:0006486; F:GO:0016758; C:GO:0016020	P:carbohydrate metabolic process; P:protein glycosylation; F:hexosyltransferase activity; C:membrane	EC:2.4.1	Glycosyltransferases
TRUE	[BLASTED]	lcl|LRGB01000687.1_cds_KZS16798.1_5318	APZ42_017382	Uncharacterized protein APZ42_017382	747	1	2.29086e-88	100
TRUE	[BLASTED]	lcl|LRGB01000687.1_cds_KZS16799.1_5319	APZ42_017412	Uncharacterized protein APZ42_017412	690	1	4.48768e-138	100
TRUE	[BLASTED]	lcl|LRGB01000687.1_cds_KZS16800.1_5320	APZ42_017419	Uncharacterized protein APZ42_017419	618	1	5.31141e-90	100
TRUE	[BLASTED, MAPPED, ANNOTATED]	lcl|LRGB01000687.1_cds_KZS16801.1_5321	APZ42_017415	putative Alpha--fucosyltransferase C	1227	1	0	100	4	P:GO:0006486; P:GO:0036065; F:GO:0008417; C:GO:0032580	P:protein glycosylation; P:fucosylation; F:fucosyltransferase activity; C:Golgi cisterna membrane	EC:2.4.1	Glycosyltransferases
TRUE	[BLASTED, MAPPED, ANNOTATED]	lcl|LRGB01000687.1_cds_KZS16802.1_5322	APZ42_017418	Uncharacterized protein APZ42_017418	972	1	0	100	1	C:GO:0016020	C:membrane
TRUE	[BLASTED, MAPPED, ANNOTATED]	lcl|LRGB01000687.1_cds_KZS16803.1_5323	APZ42_017413	Uncharacterized protein APZ42_017413	1032	1	0	100	1	C:GO:0016020	C:membrane
TRUE	[BLASTED, MAPPED, ANNOTATED]	lcl|LRGB01000687.1_cds_KZS16804.1_5324	APZ42_017391	C1GALT1-specific chaperone 1	1473	1	0	100	3	P:GO:0016266; F:GO:0016263; C:GO:0016020	P:O-glycan processing; F:glycoprotein-N-acetylgalactosamine 3-beta-galactosyltransferase activity; C:membrane	EC:2.4.1.122	N-acetylgalactosaminide beta-1,3-galactosyltransferase
TRUE	[BLASTED, MAPPED, ANNOTATED]	lcl|LRGB01000687.1_cds_KZS16805.1_5325	APZ42_017411	putative Beta-1,3-galactosyltransferase brn	1410	1	0	100	3	P:GO:0006486; F:GO:0016758; C:GO:0000139	P:protein glycosylation; F:hexosyltransferase activity; C:Golgi membrane	EC:2.4.1	Glycosyltransferases
TRUE	[BLASTED]	lcl|LRGB01000687.1_cds_KZS16806.1_5326	APZ42_017381	Uncharacterized protein APZ42_017381	897	1	1.62593e-80	100
TRUE	[BLASTED, MAPPED, ANNOTATED]	lcl|LRGB01000687.1_cds_KZS16807.1_5327	APZ42_017389	Uncharacterized protein APZ42_017389	765	1	1.97785e-138	100	1	C:GO:0016020	C:membrane
TRUE	[BLASTED, MAPPED, ANNOTATED]	lcl|LRGB01000687.1_cds_KZS16808.1_5328	APZ42_017385	Uncharacterized protein APZ42_017385	1596	1	0	100	5	P:GO:0019511; F:GO:0004656; F:GO:0005506; F:GO:0031418; C:GO:0005788	P:peptidyl-proline hydroxylation; F:procollagen-proline 4-dioxygenase activity; F:iron ion binding; F:L-ascorbic acid binding; C:endoplasmic reticulum lumen	EC:1.14.11.2	Procollagen-proline 4-dioxygenase
TRUE	[BLASTED]	lcl|LRGB01000687.1_cds_KZS16809.1_5329	APZ42_017408	Uncharacterized protein APZ42_017408	666	1	2.7019e-129	100
TRUE	[BLASTED]	lcl|LRGB01000687.1_cds_KZS16810.1_5330	APZ42_017423	Uncharacterized protein APZ42_017423	405	1	8.22023e-94	100
TRUE	[BLASTED, MAPPED, ANNOTATED]	lcl|LRGB01000687.1_cds_KZS16811.1_5331	APZ42_017384	Sodium/potassium-transporting ATPase subunit alpha	2028	1	0	100	6	P:GO:0071805; F:GO:0005524; F:GO:0008556; F:GO:0016887; F:GO:0046872; C:GO:0005886	P:potassium ion transmembrane transport; F:ATP binding; F:P-type potassium transmembrane transporter activity; F:ATP hydrolysis activity; F:metal ion binding; C:plasma membrane	EC:3.6.1.15; EC:7.2.2.6	Nucleoside-triphosphate phosphatase; P-type K(+) transporter
TRUE	[BLASTED, MAPPED, ANNOTATED]	lcl|LRGB01000687.1_cds_KZS16812.1_5332	APZ42_017392	Sodium/potassium-transporting ATPase subunit alpha	720	1	4.79218e-154	100	3	F:GO:0005524; F:GO:0016887; C:GO:0016020	F:ATP binding; F:ATP hydrolysis activity; C:membrane	EC:3.6.1.15	Nucleoside-triphosphate phosphatase
TRUE	[BLASTED]	lcl|LRGB01000687.1_cds_KZS16813.1_5333	APZ42_017406	methyltransferase N6AMT1 isoform X1	657	1	7.70302e-160	100
TRUE	[BLASTED, MAPPED, ANNOTATED]	lcl|LRGB01000687.1_cds_KZS16814.1_5334	APZ42_017397	putative Deoxyhypusine synthase	1104	1	0	100	1	P:GO:0008612	P:peptidyl-lysine modification to peptidyl-hypusine
TRUE	[BLASTED, MAPPED, ANNOTATED]	lcl|LRGB01000687.1_cds_KZS16815.1_5335	APZ42_017403	snRNA-activating protein complex subunit 3	1167	1	0	100	2	F:GO:0003677; C:GO:0005634	F:DNA binding; C:nucleus
TRUE	[BLASTED, MAPPED, ANNOTATED]	lcl|LRGB01000687.1_cds_KZS16816.1_5336	APZ42_017393	Neither inactivation nor afterpotential protein G	1911	1	0	100	3	F:GO:0016614; F:GO:0050660; C:GO:0016020	F:oxidoreductase activity, acting on CH-OH group of donors; F:flavin adenine dinucleotide binding; C:membrane	EC:1.1	Acting on the CH-OH group of donors
