## Supplementary_Tables_S1_S13 for "Decoding host responses: How a freshwater invertebrate defends against a parasitic bacterium" (part 2 of 3)

### Sheet: Table S1 (continued)
	Tags	SeqName	Gene	Description	Length	#Hits	e-Value	sim mean	#GO	GO IDs	GO Names	Enzyme Codes	Enzyme Names	InterPro IDs	InterPro GO IDs	InterPro GO Names
TRUE	[BLASTED, MAPPED, ANNOTATED]	lcl|LRGB01000687.1_cds_KZS16817.1_5337	APZ42_017399	Phosphatidate phosphatase PPAPDC1A	810	1	0	100	6	P:GO:0006189; P:GO:0006644; P:GO:0046839; F:GO:0000810; F:GO:0008195; C:GO:0016020	P:'de novo' IMP biosynthetic process; P:phospholipid metabolic process; P:phospholipid dephosphorylation; F:diacylglycerol diphosphate phosphatase activity; F:phosphatidate phosphatase activity; C:membrane	EC:3.6.1.75; EC:3.1.3.4	n/a; Phosphatidate phosphatase
TRUE	[BLASTED]	lcl|LRGB01000687.1_cds_KZS16818.1_5338	APZ42_017433	Uncharacterized protein APZ42_017433	222	1	1.99643e-47	100
TRUE	[BLASTED, MAPPED, ANNOTATED]	lcl|LRGB01000687.1_cds_KZS16819.1_5339	APZ42_017401	Sideroflexin	972	1	0	100	4	P:GO:0006865; P:GO:0034220; F:GO:0015075; C:GO:0031966	P:amino acid transport; P:monoatomic ion transmembrane transport; F:monoatomic ion transmembrane transporter activity; C:mitochondrial membrane
TRUE	[BLASTED, MAPPED, ANNOTATED]	lcl|LRGB01000687.1_cds_KZS16820.1_5340	APZ42_017388	Intraflagellar transport protein 122	3573	1	0	100	2	P:GO:0060271; C:GO:0031514	P:cilium assembly; C:motile cilium
TRUE	[BLASTED, MAPPED, ANNOTATED]	lcl|LRGB01000687.1_cds_KZS16821.1_5341	APZ42_017432	Uncharacterized protein APZ42_017432	282	1	5.01867e-40	100	1	C:GO:0016020	C:membrane
TRUE	[BLASTED, MAPPED, ANNOTATED]	lcl|LRGB01000687.1_cds_KZS16822.1_5342	APZ42_017407	Zinc finger basonuclin-2-like protein	3966	1	0	100	1	C:GO:0005634	C:nucleus
TRUE	[BLASTED, MAPPED, ANNOTATED]	lcl|LRGB01000687.1_cds_KZS16823.1_5343	APZ42_017405	putative Phosphatidylinositol N-acetylglucosaminyltransferase subunit Q	1467	1	0	100	3	P:GO:0006506; F:GO:0016757; C:GO:0016020	P:GPI anchor biosynthetic process; F:glycosyltransferase activity; C:membrane	EC:2.4	Glycosyltransferases
TRUE	[BLASTED, MAPPED, ANNOTATED]	lcl|LRGB01000687.1_cds_KZS16824.1_5344	APZ42_017387	Uncharacterized protein APZ42_017387	4062	1	0	100	3	F:GO:0005540; C:GO:0005737; C:GO:0005856	F:hyaluronic acid binding; C:cytoplasm; C:cytoskeleton
TRUE	[BLASTED]	lcl|LRGB01000687.1_cds_KZS16825.1_5345	APZ42_017449	palmitoyltransferase ZDHHC6	1158	1	0	100
TRUE	[BLASTED]	lcl|LRGB01000687.1_cds_KZS16826.1_5346	APZ42_017450	translation initiation factor eIF-2B subunit alpha	921	1	0	100
TRUE	[BLASTED]	lcl|LRGB01000687.1_cds_KZS16827.1_5347	APZ42_017464	Uncharacterized protein APZ42_017464	783	1	0	100
TRUE	[BLASTED]	lcl|LRGB01000687.1_cds_KZS16828.1_5348	APZ42_017455	target of rapamycin complex 2 subunit MAPKAP1	1293	1	0	100
TRUE	[BLASTED, MAPPED, ANNOTATED]	lcl|LRGB01000687.1_cds_KZS16829.1_5349	APZ42_017447	putative tRNA 2-thiocytidine biosynthesis protein ttcA	1908	1	0	100	1	F:GO:0003824	F:catalytic activity
TRUE	[BLASTED]	lcl|LRGB01000687.1_cds_KZS16830.1_5350	APZ42_017468	Uncharacterized protein APZ42_017468	450	1	4.91468e-102	100
TRUE	[BLASTED]	lcl|LRGB01000687.1_cds_KZS16831.1_5351	APZ42_017473	Uncharacterized protein APZ42_017473	492	1	2.21469e-118	100
TRUE	[BLASTED]	lcl|LRGB01000687.1_cds_KZS16833.1_5352	APZ42_017460	Uncharacterized protein APZ42_017476	204	1	2.28909e-42	100
TRUE	[BLASTED, MAPPED, ANNOTATED]	lcl|LRGB01000687.1_cds_KZS16832.1_5353	APZ42_017476	Sulfotransferase family cytosolic 1B member	1011	1	0	100	1	F:GO:0008146	F:sulfotransferase activity	EC:2.8.2	Transferring sulfur-containing groups
TRUE	[BLASTED, MAPPED, ANNOTATED]	lcl|LRGB01000687.1_cds_KZS16834.1_5354	APZ42_017456	Uncharacterized protein APZ42_017456	1419	1	0	100	4	P:GO:0034220; P:GO:0035235; F:GO:0004970; C:GO:0005886	P:monoatomic ion transmembrane transport; P:ionotropic glutamate receptor signaling pathway; F:ionotropic glutamate receptor activity; C:plasma membrane
TRUE	[BLASTED, MAPPED, ANNOTATED]	lcl|LRGB01000687.1_cds_KZS16835.1_5355	APZ42_017451	Uncharacterized protein APZ42_017451	996	1	0	100	4	P:GO:0007131; P:GO:0016925; F:GO:0019789; C:GO:0000795	P:reciprocal meiotic recombination; P:protein sumoylation; F:SUMO transferase activity; C:synaptonemal complex	EC:2.3.2	Acyltransferases
TRUE	[BLASTED, MAPPED, ANNOTATED]	lcl|LRGB01000687.1_cds_KZS16836.1_5356	APZ42_017444	U3 small nucleolar RNA-associated protein 6	1851	1	0	100	3	P:GO:0000462; F:GO:0030515; C:GO:0005634	P:maturation of SSU-rRNA from tricistronic rRNA transcript (SSU-rRNA, 5.8S rRNA, LSU-rRNA); F:snoRNA binding; C:nucleus
TRUE	[BLASTED]	lcl|LRGB01000687.1_cds_KZS16837.1_5357	APZ42_017458	noggin-2	831	1	0	100
TRUE	[BLASTED]	lcl|LRGB01000687.1_cds_KZS16838.1_5358	APZ42_017442	zinc finger RNA-binding protein isoform X2	3024	1	0	100
TRUE	[BLASTED, MAPPED, ANNOTATED]	lcl|LRGB01000687.1_cds_KZS16839.1_5359	APZ42_017441	26S proteasome non-ATPase regulatory subunit 12	1401	1	0	100	1	C:GO:0005838	C:proteasome regulatory particle
TRUE	[BLASTED]	lcl|LRGB01000687.1_cds_KZS16840.1_5360	APZ42_017457	Uncharacterized protein APZ42_017457	930	1	0	100
TRUE	[BLASTED]	lcl|LRGB01000687.1_cds_KZS16841.1_5361	APZ42_017452	Uncharacterized protein APZ42_017452	1116	1	0	100
TRUE	[BLASTED]	lcl|LRGB01000687.1_cds_KZS16842.1_5362	APZ42_017461	putative C1q and tumor necrosis factor-related protein 3	1038	1	0	100
TRUE	[BLASTED, MAPPED, ANNOTATED]	lcl|LRGB01000687.1_cds_KZS16843.1_5363	APZ42_017443	Rhomboid-related 2-like protein	4998	1	0	100	2	F:GO:0004252; C:GO:0016020	F:serine-type endopeptidase activity; C:membrane	EC:3.4.21	Acting on peptide bonds (peptidases)
TRUE	[BLASTED]	lcl|LRGB01000687.1_cds_KZS16844.1_5364	APZ42_017463	chondroitin sulfate synthase 1 isoform X1	1059	1	0	100
TRUE	[BLASTED]	lcl|LRGB01000687.1_cds_KZS16845.1_5365	APZ42_017472	Uncharacterized protein APZ42_017472	180	1	1.28432e-35	100
TRUE	[BLASTED]	lcl|LRGB01000687.1_cds_KZS16846.1_5366	APZ42_017477	Uncharacterized protein APZ42_017477	186	1	1.7681e-36	100
TRUE	[BLASTED, MAPPED, ANNOTATED]	lcl|LRGB01000687.1_cds_KZS16847.1_5367	APZ42_017454	Cytokine-inducible SH2-containing protein	1452	1	0	100	2	P:GO:0009968; P:GO:0035556	P:negative regulation of signal transduction; P:intracellular signal transduction
TRUE	[BLASTED]	lcl|LRGB01000687.1_cds_KZS16848.1_5368	APZ42_017440	myosin heavy chain, non-muscle isoform X3	5949	1	0	100
TRUE	[BLASTED, MAPPED, ANNOTATED]	lcl|LRGB01000687.1_cds_KZS16849.1_5369	APZ42_017448	Sn1-specific diacylglycerol lipase beta	945	1	0	100	1	P:GO:0006629	P:lipid metabolic process
TRUE	[BLASTED]	lcl|LRGB01000687.1_cds_KZS16850.1_5370	APZ42_017445	magnesium-dependent phosphatase 1	678	1	3.1486e-158	100
TRUE	[BLASTED, MAPPED, ANNOTATED]	lcl|LRGB01000687.1_cds_KZS16851.1_5371	APZ42_017439	Uncharacterized protein APZ42_017439	1656	1	0	100	2	F:GO:0008061; C:GO:0005576	F:chitin binding; C:extracellular region
TRUE	[BLASTED]	lcl|LRGB01000687.1_cds_KZS16852.1_5372	APZ42_017469	Uncharacterized protein APZ42_017469	243	1	5.18849e-51	100
TRUE	[BLASTED]	lcl|LRGB01000687.1_cds_KZS16853.1_5373	APZ42_017453	Uncharacterized protein APZ42_017453	873	1	2.23293e-175	100
TRUE	[BLASTED]	lcl|LRGB01000687.1_cds_KZS16854.1_5374	APZ42_017459	Uncharacterized protein APZ42_017459	960	1	0	100
TRUE	[BLASTED, MAPPED, ANNOTATED]	lcl|LRGB01000687.1_cds_KZS16855.1_5375	APZ42_017462	Uncharacterized protein APZ42_017462	1371	1	0	100	4	P:GO:0034220; P:GO:0035235; F:GO:0004970; C:GO:0005886	P:monoatomic ion transmembrane transport; P:ionotropic glutamate receptor signaling pathway; F:ionotropic glutamate receptor activity; C:plasma membrane
TRUE	[BLASTED, MAPPED, ANNOTATED]	lcl|LRGB01000687.1_cds_KZS16856.1_5376	APZ42_017465	Uncharacterized protein APZ42_017465	1377	1	0	100	3	P:GO:0035235; F:GO:0004970; C:GO:0016020	P:ionotropic glutamate receptor signaling pathway; F:ionotropic glutamate receptor activity; C:membrane
TRUE	[BLASTED]	lcl|LRGB01000687.1_cds_KZS16857.1_5377	APZ42_017470	Uncharacterized protein APZ42_017470	258	1	2.14685e-44	100
TRUE	[BLASTED, MAPPED, ANNOTATED]	lcl|LRGB01000687.1_cds_KZS16858.1_5378	APZ42_017446	Aminoglycoside phosphotransferase domain-containing protein 1	816	1	0	100	1	F:GO:0016740	F:transferase activity	EC:2	Transferases
TRUE	[BLASTED, MAPPED, ANNOTATED]	lcl|LRGB01000687.1_cds_KZS16859.1_5379	APZ42_017485	RINT1-like protein	2301	1	0	100	3	P:GO:0006888; P:GO:0006890; C:GO:0070939	P:endoplasmic reticulum to Golgi vesicle-mediated transport; P:retrograde vesicle-mediated transport, Golgi to endoplasmic reticulum; C:Dsl1/NZR complex
TRUE	[BLASTED]	lcl|LRGB01000687.1_cds_KZS16860.1_5380	APZ42_017494	uncharacterized protein LOC116926156	885	1	0	100
TRUE	[BLASTED, MAPPED, ANNOTATED]	lcl|LRGB01000687.1_cds_KZS16861.1_5381	APZ42_017486	Drop dead	2583	1	0	100	2	F:GO:0016747; C:GO:0016020	F:acyltransferase activity, transferring groups other than amino-acyl groups; C:membrane	EC:2.3.1	Acyltransferases
TRUE	[BLASTED]	lcl|LRGB01000687.1_cds_KZS16862.1_5382	APZ42_017497	uncharacterized protein LOC116926160	981	1	0	99.69
TRUE	[BLASTED]	lcl|LRGB01000687.1_cds_KZS16863.1_5383	APZ42_017499	Uncharacterized protein APZ42_017499	660	1	5.82955e-135	100
TRUE	[BLASTED]	lcl|LRGB01000687.1_cds_KZS16864.1_5384	APZ42_017483	Uncharacterized protein APZ42_017483	756	1	0	100
TRUE	[BLASTED, MAPPED, ANNOTATED]	lcl|LRGB01000687.1_cds_KZS16865.1_5385	APZ42_017491	Uncharacterized protein APZ42_017491	1539	1	0	100	4	P:GO:0000467; F:GO:0000166; F:GO:0000175; F:GO:0003676	P:exonucleolytic trimming to generate mature 3'-end of 5.8S rRNA from tricistronic rRNA transcript (SSU-rRNA, 5.8S rRNA, LSU-rRNA); F:nucleotide binding; F:3'-5'-RNA exonuclease activity; F:nucleic acid binding	EC:3.1.13; EC:3.1.15	Acting on ester bonds; Acting on ester bonds
TRUE	[BLASTED]	lcl|LRGB01000687.1_cds_KZS16866.1_5386	APZ42_017490	Uncharacterized protein APZ42_017490	912	1	0	100
TRUE	[BLASTED]	lcl|LRGB01000687.1_cds_KZS16867.1_5387	APZ42_017481	prefoldin subunit 5	507	1	1.93024e-86	100
TRUE	[BLASTED, MAPPED, ANNOTATED]	lcl|LRGB01000687.1_cds_KZS16868.1_5388	APZ42_017493	1-acyl-sn-glycerol-3-phosphate acyltransferase alpha	858	1	0	100	3	P:GO:0008654; F:GO:0003841; C:GO:0016020	P:phospholipid biosynthetic process; F:1-acylglycerol-3-phosphate O-acyltransferase activity; C:membrane	EC:2.3.1.51	1-acylglycerol-3-phosphate O-acyltransferase
TRUE	[BLASTED, MAPPED, ANNOTATED]	lcl|LRGB01000687.1_cds_KZS16869.1_5389	APZ42_017482	Uncharacterized protein APZ42_017482	2988	1	0	100	1	C:GO:0016020	C:membrane
TRUE	[BLASTED, MAPPED, ANNOTATED]	lcl|LRGB01000687.1_cds_KZS16870.1_5390	APZ42_017489	Sugar phosphate exchanger 2	1587	1	0	100	3	P:GO:0055085; F:GO:0022857; C:GO:0016020	P:transmembrane transport; F:transmembrane transporter activity; C:membrane
TRUE	[BLASTED]	lcl|LRGB01000687.1_cds_KZS16871.1_5391	APZ42_017488	Uncharacterized protein APZ42_017488	612	1	9.47677e-147	100
TRUE	[BLASTED, MAPPED, ANNOTATED]	lcl|LRGB01000687.1_cds_KZS16872.1_5392	APZ42_017484	Protein zer-1	2268	1	0	100	1	C:GO:0031462	C:Cul2-RING ubiquitin ligase complex
TRUE	[BLASTED, MAPPED, ANNOTATED]	lcl|LRGB01000687.1_cds_KZS16873.1_5393	APZ42_017479	Arc42	1302	1	0	100	2	F:GO:0003995; F:GO:0050660	F:acyl-CoA dehydrogenase activity; F:flavin adenine dinucleotide binding	EC:1.3.8	Acting on the CH-CH group of donors
TRUE	[BLASTED, MAPPED, ANNOTATED]	lcl|LRGB01000687.1_cds_KZS16874.1_5394	APZ42_017505	Uncharacterized protein APZ42_017505	201	1	2.33768e-24	100	1	C:GO:0016020	C:membrane
TRUE	[BLASTED]	lcl|LRGB01000687.1_cds_KZS16875.1_5395	APZ42_017495	probable G-protein coupled receptor 21	1164	1	0	100
TRUE	[BLASTED, MAPPED, ANNOTATED]	lcl|LRGB01000687.1_cds_KZS16876.1_5396	APZ42_017496	putative Adipokinetic hormone preprohormone	384	1	2.23854e-66	100	4	P:GO:0007165; F:GO:0005179; F:GO:0031409; C:GO:0005576	P:signal transduction; F:hormone activity; F:pigment binding; C:extracellular region
TRUE	[BLASTED]	lcl|LRGB01000687.1_cds_KZS16877.1_5397	APZ42_017506	Uncharacterized protein APZ42_017506	237	1	5.6574e-39	100
TRUE	[BLASTED]	lcl|LRGB01000687.1_cds_KZS16878.1_5398	APZ42_017503	Uncharacterized protein APZ42_017503	177	1	2.71694e-34	100
TRUE	[BLASTED, MAPPED, ANNOTATED]	lcl|LRGB01000687.1_cds_KZS16879.1_5399	APZ42_017480	Chitin deacetylase 9-like protein	1209	1	0	100	5	P:GO:0005975; P:GO:0006355; F:GO:0003700; F:GO:0043565; C:GO:0005634	P:carbohydrate metabolic process; P:regulation of DNA-templated transcription; F:DNA-binding transcription factor activity; F:sequence-specific DNA binding; C:nucleus
TRUE	[BLASTED, MAPPED, ANNOTATED]	lcl|LRGB01000687.1_cds_KZS16880.1_5400	APZ42_017512	Uncharacterized protein APZ42_017512	210	1	3.07586e-39	100	1	C:GO:0016020	C:membrane
TRUE	[BLASTED]	lcl|LRGB01000687.1_cds_KZS16881.1_5401	APZ42_017508	Uncharacterized protein APZ42_017508	324	1	2.6964e-72	100
TRUE	[BLASTED]	lcl|LRGB01000687.1_cds_KZS16882.1_5402	APZ42_017511	Uncharacterized protein APZ42_017511	408	1	1.01943e-94	100
TRUE	[BLASTED, MAPPED, ANNOTATED]	lcl|LRGB01000687.1_cds_KZS16883.1_5403	APZ42_017513	Uncharacterized protein APZ42_017513	132	1	6.38337e-22	100	1	C:GO:0016020	C:membrane
TRUE	[BLASTED]	lcl|LRGB01000687.1_cds_KZS16884.1_5404	APZ42_017504	Uncharacterized protein APZ42_017504	276	1	8.81241e-45	100
TRUE	[BLASTED]	lcl|LRGB01000687.1_cds_KZS16885.1_5405	APZ42_017502	GMP synthase-like protein	327	1	8.71739e-75	100
TRUE	[BLASTED, MAPPED, ANNOTATED]	lcl|LRGB01000687.1_cds_KZS16886.1_5406	APZ42_017487	FKSG24-like protein	603	1	1.55248e-146	100	1	C:GO:0016020	C:membrane
TRUE	[NO-BLAST]	lcl|LRGB01000687.1_cds_KZS16887.1_5407	APZ42_017498	-	672
TRUE	[BLASTED, MAPPED, ANNOTATED]	lcl|LRGB01000687.1_cds_KZS16888.1_5408	APZ42_017492	putative Discoidin domain-containing receptor 2	1065	1	0	100	5	P:GO:0007169; P:GO:0018108; F:GO:0004714; F:GO:0005524; C:GO:0016020	P:transmembrane receptor protein tyrosine kinase signaling pathway; P:peptidyl-tyrosine phosphorylation; F:transmembrane receptor protein tyrosine kinase activity; F:ATP binding; C:membrane	EC:2.7.10.1	Receptor protein-tyrosine kinase
TRUE	[BLASTED]	lcl|LRGB01000687.1_cds_KZS16889.1_5409	APZ42_017537	putative PHD finger and CXXC domain-containing protein	228	1	1.03914e-48	100
TRUE	[BLASTED, MAPPED, ANNOTATED]	lcl|LRGB01000687.1_cds_KZS16890.1_5410	APZ42_017524	putative Group 3 secretory phospholipase A2	1530	1	0	100	5	P:GO:0006644; P:GO:0050482; F:GO:0004623; C:GO:0005576; C:GO:0016020	P:phospholipid metabolic process; P:arachidonic acid secretion; F:phospholipase A2 activity; C:extracellular region; C:membrane	EC:3.1.1.4	Phospholipase A(2)
TRUE	[BLASTED, MAPPED, ANNOTATED]	lcl|LRGB01000687.1_cds_KZS16891.1_5411	APZ42_017516	Phospholipase B 2-like protein	1707	1	0	100	2	P:GO:0016042; F:GO:0004620	P:lipid catabolic process; F:phospholipase activity	EC:3.1	Acting on ester bonds
TRUE	[BLASTED, MAPPED, ANNOTATED]	lcl|LRGB01000687.1_cds_KZS16892.1_5412	APZ42_017517	Uncharacterized protein APZ42_017517	690	1	4.14053e-109	100	1	C:GO:0016020	C:membrane
TRUE	[BLASTED]	lcl|LRGB01000687.1_cds_KZS16893.1_5413	APZ42_017539	Uncharacterized protein APZ42_017539	597	1	1.75486e-145	100
TRUE	[BLASTED]	lcl|LRGB01000687.1_cds_KZS16894.1_5414	APZ42_017528	Uncharacterized protein APZ42_017528	792	1	1.17939e-146	100
TRUE	[BLASTED]	lcl|LRGB01000687.1_cds_KZS16895.1_5415	APZ42_017525	Uncharacterized protein APZ42_017525	795	1	1.08976e-159	100
TRUE	[BLASTED]	lcl|LRGB01000687.1_cds_KZS16896.1_5416	APZ42_017533	uncharacterized protein LOC116927872	777	1	2.80124e-119	98.06
TRUE	[BLASTED]	lcl|LRGB01000687.1_cds_KZS16897.1_5417	APZ42_017538	Uncharacterized protein APZ42_017538	753	1	9.83322e-151	100
TRUE	[BLASTED]	lcl|LRGB01000687.1_cds_KZS16898.1_5418	APZ42_017541	Uncharacterized protein APZ42_017541	726	1	6.22147e-103	100
TRUE	[BLASTED]	lcl|LRGB01000687.1_cds_KZS16899.1_5419	APZ42_017527	Uncharacterized protein APZ42_017527	876	1	2.98084e-167	100
TRUE	[BLASTED]	lcl|LRGB01000687.1_cds_KZS16900.1_5420	APZ42_017540	Uncharacterized protein APZ42_017540	729	1	1.92666e-129	100
TRUE	[BLASTED]	lcl|LRGB01000687.1_cds_KZS16901.1_5421	APZ42_017535	Uncharacterized protein APZ42_017535	933	1	0	100
TRUE	[BLASTED, MAPPED, ANNOTATED]	lcl|LRGB01000687.1_cds_KZS16902.1_5422	APZ42_017522	28S ribosomal protein S31	1086	1	0	100	2	F:GO:0003735; C:GO:0005763	F:structural constituent of ribosome; C:mitochondrial small ribosomal subunit
TRUE	[BLASTED, MAPPED, ANNOTATED]	lcl|LRGB01000687.1_cds_KZS16903.1_5423	APZ42_017521	Rho GTPase-activating protein 92B	2604	1	0	100	2	P:GO:0007165; C:GO:0005737	P:signal transduction; C:cytoplasm
TRUE	[BLASTED]	lcl|LRGB01000687.1_cds_KZS16904.1_5424	APZ42_017523	Immature colon carcinoma transcript 1 protein precursor	516	1	6.174e-103	100
TRUE	[BLASTED, MAPPED, ANNOTATED]	lcl|LRGB01000687.1_cds_KZS16905.1_5425	APZ42_017534	Uncharacterized protein APZ42_017534	510	1	4.28931e-120	100	1	F:GO:0042302	F:structural constituent of cuticle
TRUE	[BLASTED, MAPPED, ANNOTATED]	lcl|LRGB01000687.1_cds_KZS16906.1_5426	APZ42_017530	Uncharacterized protein APZ42_017530	549	1	4.3635e-116	100	3	P:GO:0006689; P:GO:0050790; F:GO:0008047	P:ganglioside catabolic process; P:regulation of catalytic activity; F:enzyme activator activity
TRUE	[BLASTED, MAPPED, ANNOTATED]	lcl|LRGB01000687.1_cds_KZS16907.1_5427	APZ42_017532	Uncharacterized protein APZ42_017532	522	1	3.70145e-121	100	3	P:GO:0006689; P:GO:0050790; F:GO:0008047	P:ganglioside catabolic process; P:regulation of catalytic activity; F:enzyme activator activity
TRUE	[BLASTED, MAPPED, ANNOTATED]	lcl|LRGB01000687.1_cds_KZS16908.1_5428	APZ42_017519	Uncharacterized protein APZ42_017519	7551	1	0	100	5	P:GO:0006605; P:GO:0017038; F:GO:0005524; C:GO:0005737; C:GO:0016020	P:protein targeting; P:protein import; F:ATP binding; C:cytoplasm; C:membrane
TRUE	[BLASTED]	lcl|LRGB01000687.1_cds_KZS16909.1_5429	APZ42_017529	Uncharacterized protein APZ42_017529	522	1	9.00361e-121	100
TRUE	[BLASTED, MAPPED, ANNOTATED]	lcl|LRGB01000687.1_cds_KZS16910.1_5430	APZ42_017536	Uncharacterized protein APZ42_017536	552	1	5.20592e-129	100	3	P:GO:0006689; P:GO:0050790; F:GO:0008047	P:ganglioside catabolic process; P:regulation of catalytic activity; F:enzyme activator activity
TRUE	[BLASTED, MAPPED, ANNOTATED]	lcl|LRGB01000687.1_cds_KZS16911.1_5431	APZ42_017543	Uncharacterized protein APZ42_017543	597	1	6.344e-114	100	3	P:GO:0006689; P:GO:0050790; F:GO:0008047	P:ganglioside catabolic process; P:regulation of catalytic activity; F:enzyme activator activity
TRUE	[BLASTED]	lcl|LRGB01000687.1_cds_KZS16912.1_5432	APZ42_017531	Uncharacterized protein APZ42_017531	1188	1	0	100
TRUE	[BLASTED, MAPPED, ANNOTATED]	lcl|LRGB01000687.1_cds_KZS16913.1_5433	APZ42_017520	Protein ATP-dependent RNA Helicase	2271	1	0	100	4	F:GO:0003723; F:GO:0003724; F:GO:0005524; F:GO:0016787	F:RNA binding; F:RNA helicase activity; F:ATP binding; F:hydrolase activity	EC:3.6.4.13	RNA helicase
TRUE	[BLASTED]	lcl|LRGB01000687.1_cds_KZS16914.1_5434	APZ42_017526	Uncharacterized protein APZ42_017526	678	1	7.80953e-151	100
TRUE	[BLASTED]	lcl|LRGB01000687.1_cds_KZS16915.1_5435	APZ42_017518	Uncharacterized protein APZ42_017518	693	1	4.38354e-157	100
TRUE	[BLASTED]	lcl|LRGB01000687.1_cds_KZS16916.1_5436	APZ42_017545	Uncharacterized protein APZ42_017545	135	1	6.69799e-23	100
TRUE	[BLASTED]	lcl|LRGB01000687.1_cds_KZS16917.1_5437	APZ42_017542	GMP synthase-like protein	546	1	1.58792e-118	100
TRUE	[BLASTED]	lcl|LRGB01000687.1_cds_KZS16918.1_5438	APZ42_017544	Uncharacterized protein APZ42_017544	195	1	2.95225e-39	100
TRUE	[BLASTED, MAPPED, ANNOTATED]	lcl|LRGB01000687.1_cds_KZS16919.1_5439	APZ42_017580	Homeobox BarH 2-like protein	876	1	6.2786e-88	100	4	P:GO:0006357; F:GO:0000981; F:GO:0003677; C:GO:0005634	P:regulation of transcription by RNA polymerase II; F:DNA-binding transcription factor activity, RNA polymerase II-specific; F:DNA binding; C:nucleus
TRUE	[BLASTED, MAPPED, ANNOTATED]	lcl|LRGB01000687.1_cds_KZS16920.1_5440	APZ42_017582	putative Homeobox protein unplugged	1266	1	4.12922e-111	100	2	F:GO:0003677; C:GO:0005634	F:DNA binding; C:nucleus
TRUE	[BLASTED, MAPPED, ANNOTATED]	lcl|LRGB01000687.1_cds_KZS16921.1_5441	APZ42_017554	Glycolipid-transport protein	543	1	2.72842e-116	100	3	P:GO:0006689; P:GO:0050790; F:GO:0008047	P:ganglioside catabolic process; P:regulation of catalytic activity; F:enzyme activator activity
TRUE	[BLASTED]	lcl|LRGB01000687.1_cds_KZS16922.1_5442	APZ42_017559	Uncharacterized protein APZ42_017559	750	1	0	100
TRUE	[BLASTED]	lcl|LRGB01000687.1_cds_KZS16923.1_5443	APZ42_017552	Uncharacterized protein APZ42_017552	759	1	4.95613e-167	100
TRUE	[BLASTED]	lcl|LRGB01000687.1_cds_KZS16924.1_5444	APZ42_017557	Uncharacterized protein APZ42_017557, partial	516	1	6.97601e-111	100
TRUE	[BLASTED]	lcl|LRGB01000687.1_cds_KZS16925.1_5445	APZ42_017570	Uncharacterized protein APZ42_017570	654	1	1.16624e-160	100
TRUE	[BLASTED]	lcl|LRGB01000687.1_cds_KZS16926.1_5446	APZ42_017556	Uncharacterized protein APZ42_017556	654	1	2.7366e-137	100
TRUE	[BLASTED]	lcl|LRGB01000687.1_cds_KZS16927.1_5447	APZ42_017555	Uncharacterized protein APZ42_017555	657	1	6.44219e-134	100
TRUE	[BLASTED, MAPPED, ANNOTATED]	lcl|LRGB01000687.1_cds_KZS16928.1_5448	APZ42_017572	Aspartyl-tRNA synthetase	1161	1	0	100	4	P:GO:0006418; F:GO:0004812; F:GO:0005524; C:GO:0005737	P:tRNA aminoacylation for protein translation; F:aminoacyl-tRNA ligase activity; F:ATP binding; C:cytoplasm	EC:6.1.1	Forming carbon-oxygen bonds
TRUE	[BLASTED]	lcl|LRGB01000687.1_cds_KZS16929.1_5449	APZ42_017585	Uncharacterized protein APZ42_017585	168	1	1.22807e-31	100
TRUE	[BLASTED, MAPPED, ANNOTATED]	lcl|LRGB01000687.1_cds_KZS16930.1_5450	APZ42_017553	Uncharacterized protein APZ42_017553	741	1	0	100	2	F:GO:0008061; C:GO:0005576	F:chitin binding; C:extracellular region
TRUE	[BLASTED]	lcl|LRGB01000687.1_cds_KZS16931.1_5451	APZ42_017558	protein obstructor-E	777	1	0	100
TRUE	[BLASTED, MAPPED, ANNOTATED]	lcl|LRGB01000687.1_cds_KZS16932.1_5452	APZ42_017578	Uncharacterized protein APZ42_017578	1020	1	0	100	3	P:GO:0007186; F:GO:0004930; C:GO:0016020	P:G protein-coupled receptor signaling pathway; F:G protein-coupled receptor activity; C:membrane
TRUE	[BLASTED, MAPPED, ANNOTATED]	lcl|LRGB01000687.1_cds_KZS16933.1_5453	APZ42_017575	Uncharacterized protein APZ42_017575	1260	1	0	100	1	F:GO:0042302	F:structural constituent of cuticle
TRUE	[BLASTED, MAPPED, ANNOTATED]	lcl|LRGB01000687.1_cds_KZS16934.1_5454	APZ42_017574	Uncharacterized protein APZ42_017574	1257	1	0	100	1	F:GO:0042302	F:structural constituent of cuticle
TRUE	[BLASTED, MAPPED, ANNOTATED]	lcl|LRGB01000687.1_cds_KZS16935.1_5455	APZ42_017573	Uncharacterized protein APZ42_017573	3822	1	0	100	1	C:GO:0016020	C:membrane
TRUE	[NO-BLAST]	lcl|LRGB01000687.1_cds_KZS16936.1_5456	APZ42_017563	-	348
TRUE	[BLASTED]	lcl|LRGB01000687.1_cds_KZS16937.1_5457	APZ42_017583	uncharacterized protein LOC116927828	273	1	7.20846e-27	100
TRUE	[BLASTED]	lcl|LRGB01000687.1_cds_KZS16938.1_5458	APZ42_017588	Uncharacterized protein APZ42_017588	549	1	5.60909e-117	100
TRUE	[NO-BLAST]	lcl|LRGB01000687.1_cds_KZS16939.1_5459	APZ42_017569	-	279
TRUE	[BLASTED]	lcl|LRGB01000687.1_cds_KZS16940.1_5460	APZ42_017562	Uncharacterized protein APZ42_017562	336	1	7.4703e-76	100
TRUE	[BLASTED]	lcl|LRGB01000687.1_cds_KZS16941.1_5461	APZ42_017576	Uncharacterized protein APZ42_017576	255	1	8.31927e-18	100
TRUE	[NO-BLAST]	lcl|LRGB01000687.1_cds_KZS16942.1_5462	APZ42_017567	-	351
TRUE	[NO-BLAST]	lcl|LRGB01000687.1_cds_KZS16943.1_5463	APZ42_017566	-	363
TRUE	[BLASTED]	lcl|LRGB01000687.1_cds_KZS16944.1_5464	APZ42_017565	Uncharacterized protein APZ42_017565	813	1	5.92401e-111	100
TRUE	[BLASTED, MAPPED, ANNOTATED]	lcl|LRGB01000687.1_cds_KZS16945.1_5465	APZ42_017571	Uncharacterized protein APZ42_017571	2334	1	0	100	1	F:GO:0046872	F:metal ion binding
TRUE	[BLASTED, MAPPED, ANNOTATED]	lcl|LRGB01000687.1_cds_KZS16946.1_5466	APZ42_017581	GMP synthase	366	1	1.15967e-81	100	3	P:GO:0006177; F:GO:0005524; F:GO:0016462	P:GMP biosynthetic process; F:ATP binding; F:pyrophosphatase activity	EC:3.6.1	Acting on acid anhydrides
TRUE	[BLASTED]	lcl|LRGB01000687.1_cds_KZS16947.1_5467	APZ42_017579	Uncharacterized protein APZ42_017579	552	1	3.30525e-118	100
TRUE	[BLASTED, MAPPED, ANNOTATED]	lcl|LRGB01000687.1_cds_KZS16948.1_5468	APZ42_017577	Eukaryotic translation initiation factor 4G-like protein	2145	1	0	100	3	P:GO:0006413; F:GO:0003723; F:GO:0003743	P:translational initiation; F:RNA binding; F:translation initiation factor activity
TRUE	[BLASTED]	lcl|LRGB01000687.1_cds_KZS16949.1_5469	APZ42_017587	Uncharacterized protein APZ42_017587	186	1	1.11968e-35	100
TRUE	[BLASTED, MAPPED, ANNOTATED]	lcl|LRGB01000687.1_cds_KZS16950.1_5470	APZ42_017568	putative ATP-dependent RNA helicase DDX52	1746	1	0	100	6	P:GO:0030490; F:GO:0003676; F:GO:0003724; F:GO:0005524; F:GO:0016787; C:GO:0043229	P:maturation of SSU-rRNA; F:nucleic acid binding; F:RNA helicase activity; F:ATP binding; F:hydrolase activity; C:intracellular organelle	EC:3.6.4.13	RNA helicase
TRUE	[BLASTED, MAPPED, ANNOTATED]	lcl|LRGB01000687.1_cds_KZS16951.1_5471	APZ42_017564	Uncharacterized protein APZ42_017564	13176	1	0	100	1	C:GO:0016020	C:membrane
TRUE	[BLASTED]	lcl|LRGB01000687.1_cds_KZS16952.1_5472	APZ42_017592	Uncharacterized protein APZ42_017592	282	1	1.34171e-14	100
TRUE	[BLASTED]	lcl|LRGB01000687.1_cds_KZS16953.1_5473	APZ42_017600	uncharacterized protein LOC116927844	630	1	3.01495e-92	100
TRUE	[BLASTED, MAPPED, ANNOTATED]	lcl|LRGB01000687.1_cds_KZS16954.1_5474	APZ42_017616	putative Transportin-3	2109	1	0	100	3	P:GO:0006886; P:GO:0006913; F:GO:0031267	P:intracellular protein transport; P:nucleocytoplasmic transport; F:small GTPase binding
TRUE	[BLASTED]	lcl|LRGB01000687.1_cds_KZS16955.1_5475	APZ42_017617	Rogdi protein	807	1	0	100
TRUE	[BLASTED, MAPPED, ANNOTATED]	lcl|LRGB01000687.1_cds_KZS16956.1_5476	APZ42_017601	Carboxypeptidase D	4056	1	0	100	4	P:GO:0006508; F:GO:0004181; F:GO:0008270; C:GO:0016020	P:proteolysis; F:metallocarboxypeptidase activity; F:zinc ion binding; C:membrane	EC:3.4.17	Acting on peptide bonds (peptidases)
TRUE	[BLASTED, MAPPED, ANNOTATED]	lcl|LRGB01000687.1_cds_KZS16957.1_5477	APZ42_017599	Dolichyl-diphosphooligosaccharide--protein glycosyltransferase subunit 1	1788	1	0	100	3	P:GO:0006486; F:GO:0016740; C:GO:0008250	P:protein glycosylation; F:transferase activity; C:oligosaccharyltransferase complex	EC:2	Transferases
TRUE	[BLASTED, MAPPED, ANNOTATED]	lcl|LRGB01000687.1_cds_KZS16958.1_5478	APZ42_017607	Bigmax	3072	1	0	100	1	F:GO:0046983	F:protein dimerization activity
TRUE	[BLASTED]	lcl|LRGB01000687.1_cds_KZS16959.1_5479	APZ42_017622	CCAAT/enhancer-binding protein alpha isoform X2	717	1	2.19354e-158	100
TRUE	[BLASTED, MAPPED, ANNOTATED]	lcl|LRGB01000687.1_cds_KZS16960.1_5480	APZ42_017609	putative Bromodomain and PHD finger-containing protein	3867	1	0	100	2	F:GO:0046872; C:GO:0005634	F:metal ion binding; C:nucleus
TRUE	[BLASTED, MAPPED, ANNOTATED]	lcl|LRGB01000687.1_cds_KZS16961.1_5481	APZ42_017612	Ariadne-2 protein	1362	1	0	100	3	P:GO:0016567; F:GO:0004842; F:GO:0046872	P:protein ubiquitination; F:ubiquitin-protein transferase activity; F:metal ion binding	EC:2.3.2	Acyltransferases
TRUE	[BLASTED]	lcl|LRGB01000687.1_cds_KZS16962.1_5482	APZ42_017611	lamina-associated polypeptide 2	993	1	0	100
TRUE	[BLASTED, MAPPED, ANNOTATED]	lcl|LRGB01000687.1_cds_KZS16963.1_5483	APZ42_017596	Isocitrate dehydrogenase [NAD] subunit, mitochondrial	1176	1	0	100	5	P:GO:0006099; F:GO:0000287; F:GO:0004449; F:GO:0051287; C:GO:0005739	P:tricarboxylic acid cycle; F:magnesium ion binding; F:isocitrate dehydrogenase (NAD+) activity; F:NAD binding; C:mitochondrion	EC:1.1.1.41	Isocitrate dehydrogenase (NAD(+))
TRUE	[BLASTED]	lcl|LRGB01000687.1_cds_KZS16964.1_5484	APZ42_017606	importin-9 isoform X1	3084	1	0	100
TRUE	[BLASTED]	lcl|LRGB01000687.1_cds_KZS16965.1_5485	APZ42_017610	histone-lysine N-methyltransferase SUV39H2	1560	1	0	100
TRUE	[BLASTED]	lcl|LRGB01000687.1_cds_KZS16966.1_5486	APZ42_017613	Uncharacterized protein APZ42_017613	741	1	0	100
TRUE	[BLASTED, MAPPED, ANNOTATED]	lcl|LRGB01000687.1_cds_KZS16967.1_5487	APZ42_017619	Uncharacterized protein APZ42_017619	1350	1	0	100	2	F:GO:0008146; C:GO:0016020	F:sulfotransferase activity; C:membrane	EC:2.8.2	Transferring sulfur-containing groups
TRUE	[BLASTED, MAPPED, ANNOTATED]	lcl|LRGB01000687.1_cds_KZS16968.1_5488	APZ42_017625	Uncharacterized protein APZ42_017625	753	1	9.34664e-169	100	1	F:GO:0008270	F:zinc ion binding
TRUE	[BLASTED]	lcl|LRGB01000687.1_cds_KZS16969.1_5489	APZ42_017638	Uncharacterized protein APZ42_017638	210	1	5.06947e-43	100
TRUE	[BLASTED]	lcl|LRGB01000687.1_cds_KZS16970.1_5490	APZ42_017627	Uncharacterized protein APZ42_017627	885	1	4.84202e-172	100
TRUE	[BLASTED, MAPPED, ANNOTATED]	lcl|LRGB01000687.1_cds_KZS16971.1_5491	APZ42_017604	Sequestosome-1	1725	1	0	100	1	F:GO:0008270	F:zinc ion binding
TRUE	[BLASTED]	lcl|LRGB01000687.1_cds_KZS16972.1_5492	APZ42_017620	Uncharacterized protein APZ42_017620	924	1	0	100
TRUE	[BLASTED, MAPPED, ANNOTATED]	lcl|LRGB01000687.1_cds_KZS16973.1_5493	APZ42_017621	Phosrestin ii arrestin a arrestin-like protein	1326	1	0	100	1	P:GO:0007165	P:signal transduction
TRUE	[BLASTED, MAPPED, ANNOTATED]	lcl|LRGB01000687.1_cds_KZS16974.1_5494	APZ42_017623	putative G-protein coupled receptor 101	1650	1	0	100	3	P:GO:0007186; F:GO:0004930; C:GO:0016020	P:G protein-coupled receptor signaling pathway; F:G protein-coupled receptor activity; C:membrane
TRUE	[BLASTED, MAPPED, ANNOTATED]	lcl|LRGB01000687.1_cds_KZS16975.1_5495	APZ42_017595	26S proteasome non-ATPase regulatory subunit 1	2847	1	0	100	4	P:GO:0042176; P:GO:0050790; F:GO:0030234; C:GO:0008540	P:regulation of protein catabolic process; P:regulation of catalytic activity; F:enzyme regulator activity; C:proteasome regulatory particle, base subcomplex
TRUE	[BLASTED]	lcl|LRGB01000687.1_cds_KZS16976.1_5496	APZ42_017626	trafficking protein particle complex subunit 1	429	1	1.13007e-101	100
TRUE	[BLASTED]	lcl|LRGB01000687.1_cds_KZS16977.1_5497	APZ42_017597	DNA-directed RNA polymerase II subunit RPB1-like	4365	1	0	100
TRUE	[BLASTED]	lcl|LRGB01000687.1_cds_KZS16978.1_5498	APZ42_017598	HEAT repeat-containing protein 5B	6135	1	0	100
TRUE	[BLASTED]	lcl|LRGB01000687.1_cds_KZS16979.1_5499	APZ42_017624	zinc finger protein 511	717	1	6.5137e-166	100
TRUE	[BLASTED, MAPPED, ANNOTATED]	lcl|LRGB01000687.1_cds_KZS16980.1_5500	APZ42_017602	Bis(5'-adenosyl)-triphosphatase ENPP4	1368	1	0	100	3	P:GO:0016042; F:GO:0047390; C:GO:0005886	P:lipid catabolic process; F:glycerophosphocholine cholinephosphodiesterase activity; C:plasma membrane	EC:3.1.4.38	Glycerophosphocholine cholinephosphodiesterase
TRUE	[BLASTED]	lcl|LRGB01000687.1_cds_KZS16981.1_5501	APZ42_017629	Uncharacterized protein APZ42_017629	168	1	8.2686e-32	100
TRUE	[BLASTED, MAPPED, ANNOTATED]	lcl|LRGB01000687.1_cds_KZS16982.1_5502	APZ42_017603	Trithorax group osa-like protein	6951	1	0	100	4	P:GO:0006338; F:GO:0003677; C:GO:0016514; C:GO:0035060	P:chromatin remodeling; F:DNA binding; C:SWI/SNF complex; C:brahma complex
TRUE	[BLASTED]	lcl|LRGB01000687.1_cds_KZS16983.1_5503	APZ42_017630	Uncharacterized protein APZ42_017630	231	1	5.25016e-48	100
TRUE	[BLASTED, MAPPED, ANNOTATED]	lcl|LRGB01000687.1_cds_KZS16984.1_5504	APZ42_017618	FKSG24-like protein	609	1	2.92878e-147	100	1	C:GO:0016020	C:membrane
TRUE	[BLASTED]	lcl|LRGB01000687.1_cds_KZS16985.1_5505	APZ42_017594	60S ribosomal protein L13a	615	1	1.40683e-146	100
TRUE	[BLASTED, MAPPED, ANNOTATED]	lcl|LRGB01000687.1_cds_KZS16986.1_5506	APZ42_017615	Cytochrome P450 315a1, mitochondrial	1476	1	0	100	4	F:GO:0004497; F:GO:0005506; F:GO:0016705; F:GO:0020037	F:monooxygenase activity; F:iron ion binding; F:oxidoreductase activity, acting on paired donors, with incorporation or reduction of molecular oxygen; F:heme binding	EC:1.14	Acting on paired donors, with incorporation or reduction of molecular oxygen. The oxygen incorporated need not be derived from O(2)
TRUE	[BLASTED, MAPPED, ANNOTATED]	lcl|LRGB01000687.1_cds_KZS16987.1_5507	APZ42_017614	Beta-glucuronidase	423	1	9.19733e-102	100	2	P:GO:0005975; F:GO:0004553	P:carbohydrate metabolic process; F:hydrolase activity, hydrolyzing O-glycosyl compounds	EC:3.2.1	Glycosylases
TRUE	[BLASTED, MAPPED, ANNOTATED]	lcl|LRGB01000687.1_cds_KZS16988.1_5508	APZ42_017608	Trithorax group osa-like protein, partial	1064	1	0	100	2	P:GO:0005975; F:GO:0004553	P:carbohydrate metabolic process; F:hydrolase activity, hydrolyzing O-glycosyl compounds	EC:3.2.1	Glycosylases
TRUE	[BLASTED]	lcl|LRGB01000687.1_cds_KZS16989.1_5509	APZ42_017605	Complement C1q subcomponent subunit B-like protein	1527	1	2.95871e-73	100
TRUE	[BLASTED]	lcl|LRGB01000687.1_cds_KZS16990.1_5510	APZ42_017682	Uncharacterized protein APZ42_017682	222	1	4.04197e-31	100
TRUE	[BLASTED]	lcl|LRGB01000687.1_cds_KZS16991.1_5511	APZ42_017647	T-cell activation inhibitor, mitochondrial	1440	1	0	100
TRUE	[BLASTED, MAPPED, ANNOTATED]	lcl|LRGB01000687.1_cds_KZS16992.1_5512	APZ42_017676	RING finger protein 121	918	1	0	100	2	F:GO:0046872; C:GO:0016020	F:metal ion binding; C:membrane
TRUE	[BLASTED, MAPPED, ANNOTATED]	lcl|LRGB01000687.1_cds_KZS16993.1_5513	APZ42_017664	Uncharacterized protein APZ42_017664	1338	1	0	100	1	P:GO:0016192	P:vesicle-mediated transport
TRUE	[BLASTED, MAPPED, ANNOTATED]	lcl|LRGB01000687.1_cds_KZS16994.1_5514	APZ42_017645	Myotubularin-related protein 3	3420	1	0	100	6	P:GO:0016311; F:GO:0004438; F:GO:0004725; F:GO:0046872; C:GO:0005737; C:GO:0016020	P:dephosphorylation; F:phosphatidylinositol-3-phosphate phosphatase activity; F:protein tyrosine phosphatase activity; F:metal ion binding; C:cytoplasm; C:membrane	EC:3.1.3.48; EC:3.1.3.64	Protein-tyrosine-phosphatase; Phosphatidylinositol-3-phosphatase
TRUE	[BLASTED, MAPPED, ANNOTATED]	lcl|LRGB01000687.1_cds_KZS16995.1_5515	APZ42_017653	putative PAX-interacting protein 1	4866	1	0	100	1	C:GO:0044666	C:MLL3/4 complex
TRUE	[NO-BLAST]	lcl|LRGB01000687.1_cds_KZS16996.1_5516	APZ42_017669	-	84
TRUE	[BLASTED]	lcl|LRGB01000687.1_cds_KZS16997.1_5517	APZ42_017680	Uncharacterized protein APZ42_017680	243	1	1.48916e-50	100
TRUE	[BLASTED, MAPPED, ANNOTATED]	lcl|LRGB01000687.1_cds_KZS16998.1_5518	APZ42_017648	Exportin-1	3228	1	0	100	4	P:GO:0006611; F:GO:0005049; F:GO:0031267; C:GO:0005634	P:protein export from nucleus; F:nuclear export signal receptor activity; F:small GTPase binding; C:nucleus
TRUE	[BLASTED]	lcl|LRGB01000687.1_cds_KZS16999.1_5519	APZ42_017681	Uncharacterized protein APZ42_017681	171	1	2.33019e-33	100
TRUE	[BLASTED, MAPPED, ANNOTATED]	lcl|LRGB01000687.1_cds_KZS17000.1_5520	APZ42_017670	putative Homeobox expressed in ES cells 1	1092	1	0	100	4	P:GO:0006357; F:GO:0000981; F:GO:0003677; C:GO:0005634	P:regulation of transcription by RNA polymerase II; F:DNA-binding transcription factor activity, RNA polymerase II-specific; F:DNA binding; C:nucleus
TRUE	[BLASTED, MAPPED, ANNOTATED]	lcl|LRGB01000687.1_cds_KZS17001.1_5521	APZ42_017652	Uncharacterized protein APZ42_017652	2730	1	0	100	2	P:GO:0005975; F:GO:0004563	P:carbohydrate metabolic process; F:beta-N-acetylhexosaminidase activity	EC:3.2.1.52	Beta-N-acetylhexosaminidase
TRUE	[BLASTED, MAPPED, ANNOTATED]	lcl|LRGB01000687.1_cds_KZS17002.1_5522	APZ42_017677	Peroxiredoxin-5, mitochondrial	498	1	2.14481e-117	100	3	P:GO:0098869; F:GO:0140824; C:GO:0005782	P:cellular oxidant detoxification; F:thioredoxin-dependent peroxiredoxin activity; C:peroxisomal matrix	EC:1.11.1.24	Thioredoxin-dependent peroxiredoxin
TRUE	[BLASTED, MAPPED, ANNOTATED]	lcl|LRGB01000687.1_cds_KZS17003.1_5523	APZ42_017649	Lanosterol 14-alpha demethylase	1530	1	0	100	6	P:GO:0032259; F:GO:0004497; F:GO:0005506; F:GO:0008168; F:GO:0016705; F:GO:0020037	P:methylation; F:monooxygenase activity; F:iron ion binding; F:methyltransferase activity; F:oxidoreductase activity, acting on paired donors, with incorporation or reduction of molecular oxygen; F:heme binding	EC:1.14; EC:2.1.1	Acting on paired donors, with incorporation or reduction of molecular oxygen. The oxygen incorporated need not be derived from O(2); Transferring one-carbon groups
TRUE	[BLASTED]	lcl|LRGB01000687.1_cds_KZS17004.1_5524	APZ42_017662	Uncharacterized protein APZ42_017662	3114	1	0	100
TRUE	[BLASTED]	lcl|LRGB01000687.1_cds_KZS17005.1_5525	APZ42_017657	heterogeneous nuclear ribonucleoprotein A3	360	1	2.80846e-54	100
TRUE	[BLASTED, MAPPED, ANNOTATED]	lcl|LRGB01000687.1_cds_KZS17006.1_5526	APZ42_017667	Ribonuclease P protein subunit p14	405	1	5.12729e-94	100	3	P:GO:0001682; F:GO:0004526; C:GO:0030677	P:tRNA 5'-leader removal; F:ribonuclease P activity; C:ribonuclease P complex	EC:3.1.30; EC:3.1.26.5	Acting on ester bonds; Ribonuclease P
TRUE	[BLASTED]	lcl|LRGB01000687.1_cds_KZS17007.1_5527	APZ42_017654	ecto-NOX disulfide-thiol exchanger 2	2067	1	0	100
TRUE	[BLASTED]	lcl|LRGB01000687.1_cds_KZS17008.1_5528	APZ42_017642	superoxide dismutase [Mn], mitochondrial	648	1	2.30313e-146	100
TRUE	[BLASTED, MAPPED, ANNOTATED]	lcl|LRGB01000687.1_cds_KZS17009.1_5529	APZ42_017663	Uncharacterized protein APZ42_017663	1506	1	0	100	2	P:GO:0000413; F:GO:0003755	P:protein peptidyl-prolyl isomerization; F:peptidyl-prolyl cis-trans isomerase activity	EC:5.2.1.8	Peptidylprolyl isomerase
TRUE	[BLASTED, MAPPED, ANNOTATED]	lcl|LRGB01000687.1_cds_KZS17010.1_5530	APZ42_017673	Peroxiredoxin-5, mitochondrial	522	1	6.09439e-124	100	3	P:GO:0098869; F:GO:0140824; C:GO:0005782	P:cellular oxidant detoxification; F:thioredoxin-dependent peroxiredoxin activity; C:peroxisomal matrix	EC:1.11.1.24	Thioredoxin-dependent peroxiredoxin
TRUE	[BLASTED, MAPPED, ANNOTATED]	lcl|LRGB01000687.1_cds_KZS17011.1_5531	APZ42_017656	putative Coiled-coil domain-containing protein	3450	1	0	100	1	C:GO:0110165	C:cellular anatomical entity
TRUE	[BLASTED]	lcl|LRGB01000687.1_cds_KZS17012.1_5532	APZ42_017646	Uncharacterized protein APZ42_017646	381	1	1.46742e-64	100
TRUE	[BLASTED]	lcl|LRGB01000687.1_cds_KZS17013.1_5533	APZ42_017641	hypothetical protein GHT06_011316	1803	1	0	98.67
TRUE	[BLASTED]	lcl|LRGB01000687.1_cds_KZS17014.1_5534	APZ42_017655	DNA-directed RNA polymerases I, II, and III subunit RPABC2	390	1	1.1134e-49	100
TRUE	[BLASTED]	lcl|LRGB01000687.1_cds_KZS17015.1_5535	APZ42_017666	putative Dual oxidase	957	1	0	100
TRUE	[BLASTED]	lcl|LRGB01000687.1_cds_KZS17016.1_5536	APZ42_017659	NADPH oxidase 4 isoform X1	1623	1	0	100
TRUE	[BLASTED]	lcl|LRGB01000687.1_cds_KZS17017.1_5537	APZ42_017671	Uncharacterized protein APZ42_017671	393	1	4.80721e-92	100
TRUE	[BLASTED, MAPPED, ANNOTATED]	lcl|LRGB01000687.1_cds_KZS17018.1_5538	APZ42_017661	tRNA-specific adenosine deaminase 2	1458	1	0	100	2	F:GO:0008270; F:GO:0016787	F:zinc ion binding; F:hydrolase activity	EC:3	Hydrolases
TRUE	[BLASTED, MAPPED, ANNOTATED]	lcl|LRGB01000687.1_cds_KZS17019.1_5539	APZ42_017658	39S ribosomal protein L19, mitochondrial	918	1	0	100	3	P:GO:0006412; F:GO:0003735; C:GO:0005840	P:translation; F:structural constituent of ribosome; C:ribosome
TRUE	[BLASTED]	lcl|LRGB01000687.1_cds_KZS17020.1_5540	APZ42_017640	60S ribosomal protein L12	498	1	2.19605e-104	100
TRUE	[BLASTED]	lcl|LRGB01000687.1_cds_KZS17021.1_5541	APZ42_017665	Uncharacterized protein APZ42_017665	762	1	2.40469e-166	100
TRUE	[BLASTED]	lcl|LRGB01000687.1_cds_KZS17022.1_5542	APZ42_017674	uncharacterized protein LOC116927752	714	1	2.34821e-132	100
TRUE	[BLASTED]	lcl|LRGB01000687.1_cds_KZS17023.1_5543	APZ42_017675	Uncharacterized protein APZ42_017675	810	1	1.56427e-109	100
TRUE	[BLASTED, MAPPED, ANNOTATED]	lcl|LRGB01000687.1_cds_KZS17024.1_5544	APZ42_017643	putative Sushi	9669	1	0	100	2	F:GO:0005509; C:GO:0005576	F:calcium ion binding; C:extracellular region
TRUE	[BLASTED]	lcl|LRGB01000687.1_cds_KZS17025.1_5545	APZ42_017644	calcyphosin-like protein	564	1	6.61379e-135	100
TRUE	[BLASTED, MAPPED, ANNOTATED]	lcl|LRGB01000687.1_cds_KZS17026.1_5546	APZ42_017651	Uncharacterized protein APZ42_017651	6657	1	0	100	5	P:GO:0006605; P:GO:0017038; F:GO:0005524; C:GO:0005737; C:GO:0016020	P:protein targeting; P:protein import; F:ATP binding; C:cytoplasm; C:membrane
TRUE	[BLASTED]	lcl|LRGB01000687.1_cds_KZS17027.1_5547	APZ42_017672	Uncharacterized protein APZ42_017672	519	1	1.53176e-102	100
TRUE	[BLASTED]	lcl|LRGB01000687.1_cds_KZS17028.1_5548	APZ42_017650	LOW QUALITY PROTEIN: chromatin assembly factor 1 p55 subunit	1287	1	0	100
TRUE	[BLASTED]	lcl|LRGB01000687.1_cds_KZS17029.1_5549	APZ42_017660	BTB/POZ domain-containing protein 6-B	1299	1	0	100
TRUE	[BLASTED]	lcl|LRGB01000687.1_cds_KZS17030.1_5550	APZ42_017686	Uncharacterized protein APZ42_017686	492	1	4.65134e-103	100
TRUE	[BLASTED]	lcl|LRGB01000687.1_cds_KZS17031.1_5551	APZ42_017683	Uncharacterized protein APZ42_017683	306	1	2.11614e-68	100
TRUE	[BLASTED]	lcl|LRGB01000687.1_cds_KZS17032.1_5552	APZ42_017679	uncharacterized protein LOC123467403	291	1	2.38394e-64	100
TRUE	[BLASTED]	lcl|LRGB01000687.1_cds_KZS17033.1_5553	APZ42_017668	Uncharacterized protein APZ42_017668	828	1	1.01593e-164	100
TRUE	[BLASTED]	lcl|LRGB01000687.1_cds_KZS17034.1_5554	APZ42_017689	Apolipoprotein D	603	1	1.48871e-145	100
TRUE	[BLASTED]	lcl|LRGB01000687.1_cds_KZS17035.1_5555	APZ42_017695	Uncharacterized protein APZ42_017695	132	1	2.13835e-21	100
TRUE	[BLASTED, MAPPED, ANNOTATED]	lcl|LRGB01000687.1_cds_KZS17036.1_5556	APZ42_017691	Uncharacterized protein APZ42_017691	720	1	1.95979e-177	100	1	F:GO:0003676	F:nucleic acid binding
TRUE	[BLASTED]	lcl|LRGB01000687.1_cds_KZS17037.1_5557	APZ42_017694	Uncharacterized protein APZ42_017694	240	1	7.91794e-51	100
TRUE	[BLASTED]	lcl|LRGB01000687.1_cds_KZS17038.1_5558	APZ42_017690	Beat-iib	999	1	0	100
TRUE	[BLASTED]	lcl|LRGB01000687.1_cds_KZS17039.1_5559	APZ42_017693	Uncharacterized protein APZ42_017693	312	1	1.5973e-68	100
TRUE	[BLASTED, MAPPED, ANNOTATED]	lcl|LRGB01000688.1_cds_KZS16547.1_5560	APZ42_017697	Uncharacterized protein APZ42_017697, partial	1978	1	0	100	3	P:GO:0045893; F:GO:0003713; C:GO:0005634	P:positive regulation of DNA-templated transcription; F:transcription coactivator activity; C:nucleus
TRUE	[BLASTED]	lcl|LRGB01000689.1_cds_KZS16546.1_5561	APZ42_017698	Zinc finger PLAGL2-like protein, partial	3741	1	0	100
TRUE	[BLASTED, MAPPED, ANNOTATED]	lcl|LRGB01000690.1_cds_KZS16545.1_5562	APZ42_017699	Zinc finger 36, C3H1 type 1-like protein	1140	1	0	100	2	F:GO:0003729; F:GO:0046872	F:mRNA binding; F:metal ion binding
TRUE	[BLASTED]	lcl|LRGB01000691.1_cds_KZS16544.1_5563	APZ42_017700	LOW QUALITY PROTEIN: uncharacterized protein LOC123467350	1293	1	0	100
TRUE	[BLASTED, MAPPED, ANNOTATED]	lcl|LRGB01000693.1_cds_KZS16543.1_5564	APZ42_017702	Interferon regulatory factor 2-binding protein 2-A	1935	1	0	100	1	C:GO:0005634	C:nucleus
TRUE	[BLASTED]	lcl|LRGB01000694.1_cds_KZS16541.1_5565	APZ42_017703	DNA-directed RNA polymerase II subunit RPB2	2324	1	0	100
TRUE	[BLASTED, MAPPED, ANNOTATED]	lcl|LRGB01000694.1_cds_KZS16542.1_5566	APZ42_017704	putative Serine protease inhibitor	357	1	5.41639e-82	100	2	P:GO:0010951; F:GO:0004867	P:negative regulation of endopeptidase activity; F:serine-type endopeptidase inhibitor activity
TRUE	[BLASTED, MAPPED, ANNOTATED]	lcl|LRGB01000695.1_cds_KZS16540.1_5567	APZ42_017705	Uncharacterized protein APZ42_017705	714	1	1.6999e-176	100	1	F:GO:0003676	F:nucleic acid binding
TRUE	[BLASTED]	lcl|LRGB01000696.1_cds_KZS16539.1_5568	APZ42_017706	Uncharacterized protein APZ42_017706	198	1	1.29988e-39	100
TRUE	[BLASTED]	lcl|LRGB01000698.1_cds_KZS16538.1_5569	APZ42_017707	Uncharacterized protein APZ42_017707, partial	1590	1	0	100
TRUE	[BLASTED]	lcl|LRGB01000699.1_cds_KZS16537.1_5570	APZ42_017708	Uncharacterized protein APZ42_017708	186	1	2.49687e-35	100
TRUE	[BLASTED, MAPPED, ANNOTATED]	lcl|LRGB01000700.1_cds_KZS16532.1_5571	APZ42_017709	Citrate synthase	600	1	4.85038e-147	100	1	F:GO:0046912	F:acyltransferase activity, acyl groups converted into alkyl on transfer	EC:2.3.3	Acyltransferases
TRUE	[BLASTED]	lcl|LRGB01000700.1_cds_KZS16533.1_5572	APZ42_017716	Uncharacterized protein APZ42_017716	528	1	4.31941e-113	100
TRUE	[BLASTED, MAPPED, ANNOTATED]	lcl|LRGB01000700.1_cds_KZS16534.1_5573	APZ42_017715	Uncharacterized protein APZ42_017715	756	1	3.82105e-175	100	1	P:GO:0071897	P:DNA biosynthetic process
TRUE	[BLASTED, MAPPED, ANNOTATED]	lcl|LRGB01000700.1_cds_KZS16535.1_5574	APZ42_017712	Histone-lysine N-methyltransferase NSD2-like protein	1167	1	0	100	3	P:GO:0032259; P:GO:0071897; F:GO:0008168	P:methylation; P:DNA biosynthetic process; F:methyltransferase activity	EC:2.1.1	Transferring one-carbon groups
TRUE	[BLASTED, MAPPED, ANNOTATED]	lcl|LRGB01000700.1_cds_KZS16536.1_5575	APZ42_017711	Uncharacterized protein APZ42_017711	3333	1	0	100	1	P:GO:0071897	P:DNA biosynthetic process
TRUE	[BLASTED]	lcl|LRGB01000701.1_cds_KZS16531.1_5576	APZ42_017718	Uncharacterized protein APZ42_017718	699	1	7.25082e-173	100
TRUE	[NO-BLAST]	lcl|LRGB01000702.1_cds_KZS16530.1_5577	APZ42_017720	-	39
TRUE	[BLASTED]	lcl|LRGB01000703.1_cds_KZS16529.1_5578	APZ42_017721	Potassium/sodium hyperpolarization-activated cyclic nucleotide-gated channel 4-like protein	1488	1	0	100
TRUE	[BLASTED, MAPPED, ANNOTATED]	lcl|LRGB01000704.1_cds_KZS16496.1_5579	APZ42_017741	Bombesin receptor subtype-3/sw-like protein	2283	1	0	100	4	P:GO:0007186; P:GO:0050909; F:GO:0004930; C:GO:0005886	P:G protein-coupled receptor signaling pathway; P:sensory perception of taste; F:G protein-coupled receptor activity; C:plasma membrane
TRUE	[BLASTED]	lcl|LRGB01000704.1_cds_KZS16497.1_5580	APZ42_017734	flotillin-1	1287	1	0	100
TRUE	[BLASTED, MAPPED, ANNOTATED]	lcl|LRGB01000704.1_cds_KZS16498.1_5581	APZ42_017726	Neurexin-2-alpha	4413	1	0	100	1	C:GO:0016020	C:membrane
TRUE	[BLASTED]	lcl|LRGB01000704.1_cds_KZS16499.1_5582	APZ42_017755	Uncharacterized protein APZ42_017755	171	1	4.47737e-32	100
TRUE	[BLASTED]	lcl|LRGB01000704.1_cds_KZS16500.1_5583	APZ42_017756	Uncharacterized protein APZ42_017756	180	1	1.94983e-35	100
TRUE	[BLASTED]	lcl|LRGB01000704.1_cds_KZS16501.1_5584	APZ42_017724	putative cTAGE family member 5	5151	1	0	100
TRUE	[BLASTED, MAPPED, ANNOTATED]	lcl|LRGB01000704.1_cds_KZS16502.1_5585	APZ42_017733	Na/Ca-exchange protein	3255	1	0	100	7	P:GO:0006816; P:GO:0007154; P:GO:0035725; F:GO:0005432; F:GO:0005516; F:GO:0046872; C:GO:0005886	P:calcium ion transport; P:cell communication; P:sodium ion transmembrane transport; F:calcium:sodium antiporter activity; F:calmodulin binding; F:metal ion binding; C:plasma membrane
TRUE	[BLASTED, MAPPED, ANNOTATED]	lcl|LRGB01000704.1_cds_KZS16503.1_5586	APZ42_017735	Polyribonucleotide nucleotidyltransferase 1, mitochondrial	2310	1	0	100	5	P:GO:0006396; P:GO:0006402; F:GO:0003723; F:GO:0004654; C:GO:0005737	P:RNA processing; P:mRNA catabolic process; F:RNA binding; F:polyribonucleotide nucleotidyltransferase activity; C:cytoplasm	EC:2.7.7.8	Polyribonucleotide nucleotidyltransferase
TRUE	[BLASTED, MAPPED, ANNOTATED]	lcl|LRGB01000704.1_cds_KZS16504.1_5587	APZ42_017737	Alcohol dehydrogenase A	993	1	0	100	1	F:GO:0016491	F:oxidoreductase activity	EC:1	Oxidoreductases
TRUE	[BLASTED, MAPPED, ANNOTATED]	lcl|LRGB01000704.1_cds_KZS16505.1_5588	APZ42_017743	TIMELESS/TIM-1-like protein	4401	1	0	100	2	P:GO:0048511; C:GO:0005634	P:rhythmic process; C:nucleus
TRUE	[BLASTED, MAPPED, ANNOTATED]	lcl|LRGB01000704.1_cds_KZS16506.1_5589	APZ42_017738	Intraflagellar transport protein 81	2673	1	0	100	6	P:GO:0042073; P:GO:0060271; F:GO:0015631; C:GO:0016020; C:GO:0030992; C:GO:0031514	P:intraciliary transport; P:cilium assembly; F:tubulin binding; C:membrane; C:intraciliary transport particle B; C:motile cilium
TRUE	[BLASTED, MAPPED, ANNOTATED]	lcl|LRGB01000704.1_cds_KZS16507.1_5590	APZ42_017745	Uncharacterized protein APZ42_017745	678	1	1.25982e-142	100	1	C:GO:0042721	C:TIM22 mitochondrial import inner membrane insertion complex
TRUE	[BLASTED]	lcl|LRGB01000704.1_cds_KZS16508.1_5591	APZ42_017746	Uncharacterized protein APZ42_017746	651	1	5.74326e-143	100
TRUE	[BLASTED, MAPPED, ANNOTATED]	lcl|LRGB01000704.1_cds_KZS16509.1_5592	APZ42_017744	Ribonuclease H2 subunit B	924	1	0	100	1	C:GO:0032299	C:ribonuclease H2 complex
TRUE	[BLASTED, MAPPED, ANNOTATED]	lcl|LRGB01000704.1_cds_KZS16510.1_5593	APZ42_017732	Cyclin dependent kinase 5	897	1	0	100	3	P:GO:0006468; F:GO:0004674; F:GO:0005524	P:protein phosphorylation; F:protein serine/threonine kinase activity; F:ATP binding	EC:2.7.11.1	Non-specific serine/threonine protein kinase
TRUE	[BLASTED, MAPPED, ANNOTATED]	lcl|LRGB01000704.1_cds_KZS16511.1_5594	APZ42_017740	Sperm-associated antigen 7	645	1	1.51071e-156	100	1	F:GO:0003676	F:nucleic acid binding
TRUE	[BLASTED, MAPPED, ANNOTATED]	lcl|LRGB01000704.1_cds_KZS16512.1_5595	APZ42_017753	Uncharacterized protein APZ42_017753	204	1	3.58311e-40	100	1	C:GO:0016020	C:membrane
TRUE	[BLASTED, MAPPED, ANNOTATED]	lcl|LRGB01000704.1_cds_KZS16513.1_5596	APZ42_017730	EOG090X017X	2781	1	0	100	1	P:GO:0000398	P:mRNA splicing, via spliceosome
TRUE	[BLASTED, MAPPED, ANNOTATED]	lcl|LRGB01000704.1_cds_KZS16514.1_5597	APZ42_017736	Endoglucanase	1899	1	0	100	3	P:GO:0030245; F:GO:0008810; F:GO:0030247	P:cellulose catabolic process; F:cellulase activity; F:polysaccharide binding	EC:3.2.1.4	Cellulase
TRUE	[BLASTED, MAPPED, ANNOTATED]	lcl|LRGB01000704.1_cds_KZS16515.1_5598	APZ42_017749	Uncharacterized protein APZ42_017749	153	1	1.48477e-27	100	1	C:GO:0016020	C:membrane
TRUE	[BLASTED, MAPPED, ANNOTATED]	lcl|LRGB01000704.1_cds_KZS16516.1_5599	APZ42_017725	Endoglucanase	1854	1	0	100	3	P:GO:0030245; F:GO:0008810; F:GO:0030247	P:cellulose catabolic process; F:cellulase activity; F:polysaccharide binding	EC:3.2.1.4	Cellulase
TRUE	[BLASTED, MAPPED, ANNOTATED]	lcl|LRGB01000704.1_cds_KZS16517.1_5600	APZ42_017742	putative G-protein coupled receptor 161	1956	1	0	100	3	P:GO:0007186; F:GO:0004930; C:GO:0016020	P:G protein-coupled receptor signaling pathway; F:G protein-coupled receptor activity; C:membrane
TRUE	[BLASTED]	lcl|LRGB01000704.1_cds_KZS16518.1_5601	APZ42_017754	Uncharacterized protein APZ42_017754	282	1	5.0122e-41	100
TRUE	[BLASTED]	lcl|LRGB01000704.1_cds_KZS16520.1_5602	APZ42_017727	Uncharacterized protein APZ42_017752	243	1	1.84073e-52	100
TRUE	[BLASTED, MAPPED, ANNOTATED]	lcl|LRGB01000704.1_cds_KZS16519.1_5603	APZ42_017752	Modulator of nongenomic actions of the estrogen receptor	2427	1	0	100	1	C:GO:0005634	C:nucleus
TRUE	[BLASTED, MAPPED, ANNOTATED]	lcl|LRGB01000704.1_cds_KZS16521.1_5604	APZ42_017739	Heparan sulfate 6-O-sulfotransferase	1257	1	0	100	2	F:GO:0008146; C:GO:0016020	F:sulfotransferase activity; C:membrane	EC:2.8.2	Transferring sulfur-containing groups
TRUE	[BLASTED]	lcl|LRGB01000704.1_cds_KZS16522.1_5605	APZ42_017723	E3 ubiquitin-protein ligase TRIP12	6750	1	0	100
TRUE	[BLASTED, MAPPED, ANNOTATED]	lcl|LRGB01000704.1_cds_KZS16523.1_5606	APZ42_017722	EOG090X0IZN	504	1	8.12809e-76	100	4	P:GO:0006412; F:GO:0003735; C:GO:0005840; C:GO:1990904	P:translation; F:structural constituent of ribosome; C:ribosome; C:ribonucleoprotein complex
TRUE	[BLASTED]	lcl|LRGB01000704.1_cds_KZS16524.1_5607	APZ42_017728	aldo-keto reductase family 1 member B1	999	1	0	100
TRUE	[BLASTED]	lcl|LRGB01000704.1_cds_KZS16525.1_5608	APZ42_017748	EF-hand calcium-binding domain-containing protein 1	651	1	2.06912e-139	100
TRUE	[BLASTED, MAPPED, ANNOTATED]	lcl|LRGB01000704.1_cds_KZS16526.1_5609	APZ42_017729	Alcohol dehydrogenase A	996	1	0	100	1	F:GO:0016491	F:oxidoreductase activity	EC:1	Oxidoreductases
TRUE	[BLASTED, MAPPED, ANNOTATED]	lcl|LRGB01000704.1_cds_KZS16527.1_5610	APZ42_017731	Protein ESF1	2190	1	0	100	2	P:GO:0006364; C:GO:0005730	P:rRNA processing; C:nucleolus
TRUE	[BLASTED]	lcl|LRGB01000704.1_cds_KZS16528.1_5611	APZ42_017750	Uncharacterized protein APZ42_017750	270	1	3.49732e-46	100
TRUE	[BLASTED]	lcl|LRGB01000705.1_cds_KZS16482.1_5612	APZ42_017772	Uncharacterized protein APZ42_017772, partial	504	1	6.83205e-85	100
TRUE	[BLASTED]	lcl|LRGB01000705.1_cds_KZS16483.1_5613	APZ42_017765	Uncharacterized protein APZ42_017765	732	1	2.49894e-170	100
TRUE	[BLASTED]	lcl|LRGB01000705.1_cds_KZS16484.1_5614	APZ42_017767	Uncharacterized protein APZ42_017767	1011	1	0	100
TRUE	[BLASTED, MAPPED, ANNOTATED]	lcl|LRGB01000705.1_cds_KZS16485.1_5615	APZ42_017757	putative Fibronectin type-III domain-containing protein 3A	24306	1	0	100	5	P:GO:0006468; P:GO:0009653; P:GO:0030154; F:GO:0004672; F:GO:0005524	P:protein phosphorylation; P:anatomical structure morphogenesis; P:cell differentiation; F:protein kinase activity; F:ATP binding	EC:2.7.1	Transferring phosphorus-containing groups
TRUE	[BLASTED, MAPPED, ANNOTATED]	lcl|LRGB01000705.1_cds_KZS16486.1_5616	APZ42_017762	Uncharacterized protein APZ42_017762	2136	1	0	100	1	F:GO:0046872	F:metal ion binding
TRUE	[BLASTED]	lcl|LRGB01000705.1_cds_KZS16487.1_5617	APZ42_017775	Uncharacterized protein APZ42_017775	258	1	2.17123e-54	100
TRUE	[BLASTED]	lcl|LRGB01000705.1_cds_KZS16488.1_5618	APZ42_017776	Uncharacterized protein APZ42_017776	177	1	9.78688e-25	100
TRUE	[BLASTED, MAPPED, ANNOTATED]	lcl|LRGB01000705.1_cds_KZS16489.1_5619	APZ42_017761	Uncharacterized protein APZ42_017761	2430	1	0	100	5	P:GO:0015074; P:GO:0071897; F:GO:0003676; F:GO:0003887; C:GO:0042575	P:DNA integration; P:DNA biosynthetic process; F:nucleic acid binding; F:DNA-directed DNA polymerase activity; C:DNA polymerase complex	EC:2.7.7.7	DNA-directed DNA polymerase
TRUE	[BLASTED]	lcl|LRGB01000705.1_cds_KZS16490.1_5620	APZ42_017774	Uncharacterized protein APZ42_017774	255	1	8.0198e-27	100
TRUE	[BLASTED]	lcl|LRGB01000705.1_cds_KZS16491.1_5621	APZ42_017768	Uncharacterized protein APZ42_017768	1002	1	0	100
TRUE	[BLASTED]	lcl|LRGB01000705.1_cds_KZS16492.1_5622	APZ42_017771	Uncharacterized protein APZ42_017771	360	1	1.18194e-71	100
TRUE	[BLASTED]	lcl|LRGB01000705.1_cds_KZS16493.1_5623	APZ42_017770	Uncharacterized protein APZ42_017770	429	1	1.51469e-98	100
TRUE	[BLASTED]	lcl|LRGB01000705.1_cds_KZS16495.1_5624	APZ42_017760	Uncharacterized protein APZ42_017769	489	1	5.18592e-96	100
TRUE	[BLASTED, MAPPED, ANNOTATED]	lcl|LRGB01000705.1_cds_KZS16494.1_5625	APZ42_017769	Uncharacterized protein APZ42_017760	3111	1	0	100	1	P:GO:0071897	P:DNA biosynthetic process
TRUE	[BLASTED]	lcl|LRGB01000706.1_cds_KZS16481.1_5626	APZ42_017780	Uncharacterized protein APZ42_017780	183	1	3.16747e-25	100
TRUE	[BLASTED]	lcl|LRGB01000707.1_cds_KZS16479.1_5627	APZ42_017782	Uncharacterized protein APZ42_017782	177	1	2.69992e-33	100
TRUE	[BLASTED]	lcl|LRGB01000707.1_cds_KZS16480.1_5628	APZ42_017783	Uncharacterized protein APZ42_017783	204	1	1.572e-40	100
TRUE	[BLASTED, MAPPED, ANNOTATED]	lcl|LRGB01000708.1_cds_KZS16478.1_5629	APZ42_017785	Helicase with Zinc finger domain	2076	1	0	100	2	F:GO:0004386; F:GO:0046872	F:helicase activity; F:metal ion binding
TRUE	[BLASTED, MAPPED, ANNOTATED]	lcl|LRGB01000709.1_cds_KZS16476.1_5630	APZ42_017786	putative Histone-lysine N-methyltransferase SETDB1	3114	1	0	100	8	P:GO:0006325; P:GO:0034968; F:GO:0003677; F:GO:0008168; F:GO:0008270; F:GO:0140096; C:GO:0005634; C:GO:0005694	P:chromatin organization; P:histone lysine methylation; F:DNA binding; F:methyltransferase activity; F:zinc ion binding; F:catalytic activity, acting on a protein; C:nucleus; C:chromosome	EC:2.1.1	Transferring one-carbon groups
TRUE	[BLASTED]	lcl|LRGB01000709.1_cds_KZS16477.1_5631	APZ42_017787	Uncharacterized protein APZ42_017787	1128	1	0	100
TRUE	[BLASTED]	lcl|LRGB01000710.1_cds_KZS16475.1_5632	APZ42_017788	Syntaxin-binding 5-like protein, partial	831	1	7.75553e-144	100
TRUE	[BLASTED, MAPPED, ANNOTATED]	lcl|LRGB01000712.1_cds_KZS16474.1_5633	APZ42_017790	putative Toll-9	1629	1	0	100	3	P:GO:0002224; F:GO:0004888; C:GO:0016020	P:toll-like receptor signaling pathway; F:transmembrane signaling receptor activity; C:membrane
TRUE	[BLASTED]	lcl|LRGB01000713.1_cds_KZS16472.1_5634	APZ42_017793	Uncharacterized protein APZ42_017793, partial	534	1	1.70222e-118	100
TRUE	[BLASTED, MAPPED, ANNOTATED]	lcl|LRGB01000713.1_cds_KZS16473.1_5635	APZ42_017792	putative Caspase Dronc	1977	1	0	100	6	P:GO:0006468; P:GO:0006508; P:GO:0043067; F:GO:0004197; F:GO:0004672; F:GO:0005524	P:protein phosphorylation; P:proteolysis; P:regulation of programmed cell death; F:cysteine-type endopeptidase activity; F:protein kinase activity; F:ATP binding	EC:2.7.1; EC:3.4.22	Transferring phosphorus-containing groups; Acting on peptide bonds (peptidases)
TRUE	[BLASTED]	lcl|LRGB01000715.1_cds_KZS16424.1_5636	APZ42_017816	putative Protein AAR2	822	1	0	100
TRUE	[BLASTED]	lcl|LRGB01000715.1_cds_KZS16425.1_5637	APZ42_017800	CDGSH iron-sulfur domain-containing protein 1	372	1	6.85268e-84	100
TRUE	[BLASTED]	lcl|LRGB01000715.1_cds_KZS16426.1_5638	APZ42_017804	COP9 signalosome complex subunit 4	1224	1	0	100
TRUE	[BLASTED]	lcl|LRGB01000715.1_cds_KZS16427.1_5639	APZ42_017814	HAUS augmin-like complex subunit 3	1797	1	0	100
TRUE	[BLASTED, MAPPED, ANNOTATED]	lcl|LRGB01000715.1_cds_KZS16428.1_5640	APZ42_017810	putative Cyclin-L1	2916	1	0	100	3	P:GO:0006357; P:GO:0050790; F:GO:0016538	P:regulation of transcription by RNA polymerase II; P:regulation of catalytic activity; F:cyclin-dependent protein serine/threonine kinase regulator activity
TRUE	[BLASTED, MAPPED, ANNOTATED]	lcl|LRGB01000715.1_cds_KZS16429.1_5641	APZ42_017807	putative KAT8 regulatory NSL complex subunit 1	3957	1	0	100	1	C:GO:0000123	C:histone acetyltransferase complex
TRUE	[BLASTED, MAPPED, ANNOTATED]	lcl|LRGB01000715.1_cds_KZS16430.1_5642	APZ42_017798	Uncharacterized protein APZ42_017798	1353	1	0	100	2	F:GO:0003995; F:GO:0050660	F:acyl-CoA dehydrogenase activity; F:flavin adenine dinucleotide binding	EC:1.3.8	Acting on the CH-CH group of donors
TRUE	[BLASTED, MAPPED, ANNOTATED]	lcl|LRGB01000715.1_cds_KZS16431.1_5643	APZ42_017817	Alpha-1,2-Mannosidase	1614	1	0	100	4	P:GO:0005975; F:GO:0004571; F:GO:0005509; C:GO:0016020	P:carbohydrate metabolic process; F:mannosyl-oligosaccharide 1,2-alpha-mannosidase activity; F:calcium ion binding; C:membrane	EC:3.2.1.113; EC:3.2.1.24	Mannosyl-oligosaccharide 1,2-alpha-mannosidase; Alpha-mannosidase
TRUE	[BLASTED]	lcl|LRGB01000715.1_cds_KZS16432.1_5644	APZ42_017813	cyclin-dependent kinase 2	900	1	0	100
TRUE	[BLASTED, MAPPED, ANNOTATED]	lcl|LRGB01000715.1_cds_KZS16433.1_5645	APZ42_017799	Uncharacterized protein APZ42_017799	1197	1	0	100	2	C:GO:0000123; C:GO:0005634	C:histone acetyltransferase complex; C:nucleus
TRUE	[BLASTED]	lcl|LRGB01000715.1_cds_KZS16434.1_5646	APZ42_017801	Uncharacterized protein APZ42_017801	495	1	3.47886e-117	100
TRUE	[BLASTED, MAPPED, ANNOTATED]	lcl|LRGB01000715.1_cds_KZS16435.1_5647	APZ42_017826	Uncharacterized protein APZ42_017826	165	1	1.35002e-17	100	1	C:GO:0016020	C:membrane
TRUE	[BLASTED, MAPPED, ANNOTATED]	lcl|LRGB01000715.1_cds_KZS16436.1_5648	APZ42_017812	putative Methyl-CpG-binding domain protein 5/sw	4233	1	0	100	2	F:GO:0003677; C:GO:0005634	F:DNA binding; C:nucleus
TRUE	[BLASTED, MAPPED, ANNOTATED]	lcl|LRGB01000715.1_cds_KZS16437.1_5649	APZ42_017820	hypothetical protein DAPPUDRAFT_59069	240	1	1.86495e-50	100	9	P:GO:0000398; P:GO:0030490; F:GO:0003723; C:GO:0000932; C:GO:0005681; C:GO:0005688; C:GO:0005730; C:GO:0005732; C:GO:0046540	P:mRNA splicing, via spliceosome; P:maturation of SSU-rRNA; F:RNA binding; C:P-body; C:spliceosomal complex; C:U6 snRNP; C:nucleolus; C:sno(s)RNA-containing ribonucleoprotein complex; C:U4/U6 x U5 tri-snRNP complex
TRUE	[BLASTED]	lcl|LRGB01000715.1_cds_KZS16438.1_5650	APZ42_017803	ankyrin repeat family A protein 2	819	1	0	100
TRUE	[BLASTED]	lcl|LRGB01000715.1_cds_KZS16439.1_5651	APZ42_017822	Uncharacterized protein APZ42_017822	570	1	3.95346e-119	100
TRUE	[BLASTED, MAPPED, ANNOTATED]	lcl|LRGB01000715.1_cds_KZS16440.1_5652	APZ42_017829	Uncharacterized protein APZ42_017829	195	1	7.41279e-37	100	1	C:GO:0016020	C:membrane
TRUE	[BLASTED]	lcl|LRGB01000715.1_cds_KZS16441.1_5653	APZ42_017815	neuronal acetylcholine receptor subunit alpha-10	1863	1	0	100
TRUE	[BLASTED]	lcl|LRGB01000715.1_cds_KZS16442.1_5654	APZ42_017824	Uncharacterized protein APZ42_017824	411	1	3.70723e-95	100
TRUE	[BLASTED]	lcl|LRGB01000715.1_cds_KZS16443.1_5655	APZ42_017823	Uncharacterized protein APZ42_017823	408	1	3.24239e-82	100
TRUE	[BLASTED, MAPPED, ANNOTATED]	lcl|LRGB01000715.1_cds_KZS16444.1_5656	APZ42_017828	Aminopeptidase N	288	1	1.30272e-62	100	1	F:GO:0004177	F:aminopeptidase activity	EC:3.4.11	Acting on peptide bonds (peptidases)
TRUE	[BLASTED]	lcl|LRGB01000715.1_cds_KZS16445.1_5657	APZ42_017833	Uncharacterized protein APZ42_017833	330	1	4.79193e-64	100
TRUE	[NO-BLAST]	lcl|LRGB01000715.1_cds_KZS16446.1_5658	APZ42_017832	-	189
TRUE	[BLASTED]	lcl|LRGB01000715.1_cds_KZS16447.1_5659	APZ42_017821	Uncharacterized protein APZ42_017821	1041	1	0	100
TRUE	[BLASTED, MAPPED, ANNOTATED]	lcl|LRGB01000715.1_cds_KZS16448.1_5660	APZ42_017811	TRAF3-interacting protein 1	1887	1	0	100	1	F:GO:0008017	F:microtubule binding
TRUE	[BLASTED, MAPPED, ANNOTATED]	lcl|LRGB01000715.1_cds_KZS16449.1_5661	APZ42_017806	Peroxisomal membrane protein 34	1098	1	0	100	2	P:GO:1990542; C:GO:0016020	P:mitochondrial transmembrane transport; C:membrane
TRUE	[BLASTED]	lcl|LRGB01000715.1_cds_KZS16450.1_5662	APZ42_017825	Uncharacterized protein APZ42_017825	135	1	9.89246e-22	100
TRUE	[BLASTED]	lcl|LRGB01000715.1_cds_KZS16451.1_5663	APZ42_017809	uncharacterized protein LOC116923540 isoform X1	1800	1	0	100
TRUE	[BLASTED, MAPPED, ANNOTATED]	lcl|LRGB01000715.1_cds_KZS16452.1_5664	APZ42_017818	Uncharacterized protein APZ42_017818	1476	1	0	100	3	P:GO:0034220; F:GO:0015276; C:GO:0016020	P:monoatomic ion transmembrane transport; F:ligand-gated monoatomic ion channel activity; C:membrane
TRUE	[BLASTED]	lcl|LRGB01000715.1_cds_KZS16453.1_5665	APZ42_017802	zinc finger and SCAN domain-containing protein 2 isoform X1	2439	1	0	100
TRUE	[BLASTED]	lcl|LRGB01000715.1_cds_KZS16454.1_5666	APZ42_017796	succinate--CoA ligase [ADP-forming] subunit beta, mitochondrial	1353	1	0	100
TRUE	[BLASTED, MAPPED, ANNOTATED]	lcl|LRGB01000715.1_cds_KZS16455.1_5667	APZ42_017795	60S ribosomal protein L31	222	1	1.18198e-31	100	4	P:GO:0006412; F:GO:0003735; C:GO:0005840; C:GO:1990904	P:translation; F:structural constituent of ribosome; C:ribosome; C:ribonucleoprotein complex
TRUE	[BLASTED, MAPPED, ANNOTATED]	lcl|LRGB01000715.1_cds_KZS16456.1_5668	APZ42_017805	putative Protein PTOV1	3090	1	0	100	1	C:GO:0005634	C:nucleus
TRUE	[BLASTED, MAPPED, ANNOTATED]	lcl|LRGB01000715.1_cds_KZS16457.1_5669	APZ42_017808	Relaxin receptor 1	2376	1	0	100	3	P:GO:0007186; F:GO:0004930; C:GO:0005886	P:G protein-coupled receptor signaling pathway; F:G protein-coupled receptor activity; C:plasma membrane
TRUE	[BLASTED, MAPPED, ANNOTATED]	lcl|LRGB01000715.1_cds_KZS16458.1_5670	APZ42_017797	Lipase	1389	1	0	100	2	P:GO:0006629; F:GO:0016788	P:lipid metabolic process; F:hydrolase activity, acting on ester bonds	EC:3.1	Acting on ester bonds
TRUE	[BLASTED]	lcl|LRGB01000715.1_cds_KZS16459.1_5671	APZ42_017835	lipase 3	1494	1	0	100
TRUE	[BLASTED, MAPPED, ANNOTATED]	lcl|LRGB01000715.1_cds_KZS16460.1_5672	APZ42_017834	Lipase 3	1374	1	0	100	1	P:GO:0006629	P:lipid metabolic process
TRUE	[BLASTED]	lcl|LRGB01000715.1_cds_KZS16461.1_5673	APZ42_017848	Uncharacterized protein APZ42_017848	228	1	1.16549e-44	100
TRUE	[BLASTED]	lcl|LRGB01000715.1_cds_KZS16462.1_5674	APZ42_017841	Cc8L18.2-like protein	1743	1	0	100
TRUE	[BLASTED]	lcl|LRGB01000715.1_cds_KZS16463.1_5675	APZ42_017847	Uncharacterized protein APZ42_017847	351	1	1.1551e-79	100
TRUE	[BLASTED]	lcl|LRGB01000715.1_cds_KZS16464.1_5676	APZ42_017844	Uncharacterized protein APZ42_017844	1392	1	0	100
TRUE	[BLASTED, MAPPED, ANNOTATED]	lcl|LRGB01000715.1_cds_KZS16465.1_5677	APZ42_017842	Uncharacterized protein APZ42_017842	1149	1	0	100	3	F:GO:0035596; F:GO:0046872; F:GO:0051539	F:methylthiotransferase activity; F:metal ion binding; F:4 iron, 4 sulfur cluster binding	EC:2.8.4	Transferring sulfur-containing groups
TRUE	[BLASTED]	lcl|LRGB01000715.1_cds_KZS16466.1_5678	APZ42_017837	Thioredoxin-interacting protein	1176	1	0	100
TRUE	[BLASTED]	lcl|LRGB01000715.1_cds_KZS16467.1_5679	APZ42_017838	Arrestin domain-containing protein 3	1176	1	0	100
TRUE	[BLASTED, MAPPED, ANNOTATED]	lcl|LRGB01000715.1_cds_KZS16468.1_5680	APZ42_017836	putative Lipase 3	1359	1	0	100	3	P:GO:0006629; F:GO:0016788; C:GO:0016020	P:lipid metabolic process; F:hydrolase activity, acting on ester bonds; C:membrane	EC:3.1	Acting on ester bonds
TRUE	[BLASTED, MAPPED, ANNOTATED]	lcl|LRGB01000715.1_cds_KZS16469.1_5681	APZ42_017840	putative Lipase 3	1146	1	0	100	2	P:GO:0006629; C:GO:0016020	P:lipid metabolic process; C:membrane
TRUE	[BLASTED, MAPPED, ANNOTATED]	lcl|LRGB01000715.1_cds_KZS16470.1_5682	APZ42_017843	Uncharacterized protein APZ42_017843	2430	1	0	100	3	P:GO:0006468; F:GO:0004672; F:GO:0005524	P:protein phosphorylation; F:protein kinase activity; F:ATP binding	EC:2.7.1	Transferring phosphorus-containing groups
TRUE	[BLASTED]	lcl|LRGB01000715.1_cds_KZS16471.1_5683	APZ42_017846	Bromodomain and WD repeat-containing-like protein	255	1	1.14131e-54	100
TRUE	[BLASTED]	lcl|LRGB01000716.1_cds_KZS16422.1_5684	APZ42_017850	Uncharacterized protein APZ42_017850	177	1	2.85239e-33	100
TRUE	[BLASTED, MAPPED, ANNOTATED]	lcl|LRGB01000716.1_cds_KZS16423.1_5685	APZ42_017849	HEAT shock 70 kDa protein cognate 5	1842	1	0	100	4	P:GO:0006457; F:GO:0005524; F:GO:0051082; F:GO:0140662	P:protein folding; F:ATP binding; F:unfolded protein binding; F:ATP-dependent protein folding chaperone
TRUE	[BLASTED]	lcl|LRGB01000717.1_cds_KZS16421.1_5686	APZ42_017851	Uncharacterized protein APZ42_017851	1977	1	0	100
TRUE	[BLASTED, MAPPED, ANNOTATED]	lcl|LRGB01000718.1_cds_KZS16420.1_5687	APZ42_017852	Uncharacterized protein APZ42_017852	1065	1	0	100	1	C:GO:0016020	C:membrane
TRUE	[BLASTED, MAPPED, ANNOTATED]	lcl|LRGB01000719.1_cds_KZS16419.1_5688	APZ42_017853	putative Histone-lysine N-methyltransferase SETD1	3585	1	0	100	4	P:GO:0006325; P:GO:0051568; F:GO:0003723; F:GO:0042800	P:chromatin organization; P:histone H3-K4 methylation; F:RNA binding; F:histone H3K4 methyltransferase activity	EC:2.1.1	Transferring one-carbon groups
TRUE	[BLASTED]	lcl|LRGB01000720.1_cds_KZS16418.1_5689	APZ42_017854	Uncharacterized protein APZ42_017854, partial	1029	1	0	100
TRUE	[BLASTED]	lcl|LRGB01000721.1_cds_KZS16416.1_5690	APZ42_017856	Uncharacterized protein APZ42_017856	1167	1	0	100
TRUE	[BLASTED]	lcl|LRGB01000721.1_cds_KZS16417.1_5691	APZ42_017855	Uncharacterized protein APZ42_017855	384	1	2.11046e-90	100
TRUE	[BLASTED]	lcl|LRGB01000722.1_cds_KZS16415.1_5692	APZ42_017857	Uncharacterized protein APZ42_017857	558	1	4.37576e-48	100
TRUE	[BLASTED]	lcl|LRGB01000723.1_cds_KZS16414.1_5693	APZ42_017858	T-complex 11 protein 1-like protein	1524	1	0	100
TRUE	[BLASTED]	lcl|LRGB01000724.1_cds_KZS16412.1_5694	APZ42_017860	glycoprotein-N-acetylgalactosamine 3-beta-galactosyltransferase 1 isoform X1	216	1	8.05619e-33	73.91
TRUE	[BLASTED, MAPPED, ANNOTATED]	lcl|LRGB01000724.1_cds_KZS16413.1_5695	APZ42_017859	Lactosylceramide 4-alpha-galactosyltransferase	1284	1	0	100	2	F:GO:0016758; C:GO:0016020	F:hexosyltransferase activity; C:membrane	EC:2.4.1	Glycosyltransferases
TRUE	[BLASTED]	lcl|LRGB01000725.1_cds_KZS16236.1_5696	APZ42_017874	probable pterin-4-alpha-carbinolamine dehydratase	393	1	5.24849e-92	100
TRUE	[BLASTED]	lcl|LRGB01000725.1_cds_KZS16237.1_5697	APZ42_017871	solute carrier organic anion transporter family member 74D	2394	1	0	100
TRUE	[BLASTED]	lcl|LRGB01000725.1_cds_KZS16238.1_5698	APZ42_017904	Uncharacterized protein APZ42_017904	132	1	9.02513e-23	100
TRUE	[BLASTED, MAPPED, ANNOTATED]	lcl|LRGB01000725.1_cds_KZS16239.1_5699	APZ42_017876	FAD-dependent oxidoreductase domain-containing protein	1584	1	0	100	1	F:GO:0016491	F:oxidoreductase activity	EC:1	Oxidoreductases
TRUE	[BLASTED]	lcl|LRGB01000725.1_cds_KZS16240.1_5700	APZ42_017886	putative Tetratricopeptide repeat protein	1695	1	0	100
TRUE	[BLASTED]	lcl|LRGB01000725.1_cds_KZS16241.1_5701	APZ42_017863	ribosomal protein L38	213	1	1.0256e-40	100
TRUE	[BLASTED]	lcl|LRGB01000725.1_cds_KZS16242.1_5702	APZ42_017883	calcium load-activated calcium channel	552	1	3.09597e-131	100
TRUE	[BLASTED]	lcl|LRGB01000725.1_cds_KZS16243.1_5703	APZ42_017870	Uncharacterized protein APZ42_017870	3336	1	0	100
TRUE	[BLASTED]	lcl|LRGB01000725.1_cds_KZS16244.1_5704	APZ42_017903	Uncharacterized protein APZ42_017903	255	1	1.61586e-55	100
TRUE	[BLASTED]	lcl|LRGB01000725.1_cds_KZS16245.1_5705	APZ42_017873	F-box/WD repeat-containing protein 7 isoform X1	2328	1	0	100
TRUE	[BLASTED]	lcl|LRGB01000725.1_cds_KZS16246.1_5706	APZ42_017906	Uncharacterized protein APZ42_017906	204	1	1.08205e-40	100
TRUE	[BLASTED]	lcl|LRGB01000725.1_cds_KZS16248.1_5707	APZ42_017910	Uncharacterized protein APZ42_017909	408	1	2.01341e-94	100
TRUE	[BLASTED]	lcl|LRGB01000725.1_cds_KZS16247.1_5708	APZ42_017909	Uncharacterized protein APZ42_017910	210	1	3.3907e-42	100
TRUE	[BLASTED]	lcl|LRGB01000725.1_cds_KZS16249.1_5709	APZ42_017865	muscle-specific protein 20	546	1	6.26626e-130	100
TRUE	[BLASTED, MAPPED, ANNOTATED]	lcl|LRGB01000725.1_cds_KZS16250.1_5710	APZ42_017877	Voltage-dependent calcium channel subunit alpha-2/delta-2	2925	1	0	100	5	P:GO:0034765; P:GO:0070588; F:GO:0005244; F:GO:0005262; C:GO:0016020	P:regulation of monoatomic ion transmembrane transport; P:calcium ion transmembrane transport; F:voltage-gated monoatomic ion channel activity; F:calcium channel activity; C:membrane
TRUE	[BLASTED, MAPPED, ANNOTATED]	lcl|LRGB01000725.1_cds_KZS16251.1_5711	APZ42_017888	Non-structural maintenance of chromosome element 4	975	1	0	100	4	P:GO:0006281; P:GO:0006310; C:GO:0005634; C:GO:0030915	P:DNA repair; P:DNA recombination; C:nucleus; C:Smc5-Smc6 complex
TRUE	[BLASTED, MAPPED, ANNOTATED]	lcl|LRGB01000725.1_cds_KZS16252.1_5712	APZ42_017882	Uncharacterized protein APZ42_017882	2376	1	0	100	1	C:GO:0016020	C:membrane
TRUE	[BLASTED]	lcl|LRGB01000725.1_cds_KZS16253.1_5713	APZ42_017880	pleckstrin homology domain-containing family M member 1	2094	1	0	100
TRUE	[BLASTED, MAPPED, ANNOTATED]	lcl|LRGB01000725.1_cds_KZS16254.1_5714	APZ42_017896	YrdC domain-containing protein	681	1	4.30305e-162	100	1	F:GO:0003725	F:double-stranded RNA binding
TRUE	[BLASTED]	lcl|LRGB01000725.1_cds_KZS16255.1_5715	APZ42_017900	Uncharacterized protein APZ42_017900	336	1	4.6448e-77	100
TRUE	[BLASTED]	lcl|LRGB01000725.1_cds_KZS16256.1_5716	APZ42_017889	uncharacterized protein LOC116924313	435	1	3.38617e-100	100
TRUE	[BLASTED, MAPPED, ANNOTATED]	lcl|LRGB01000725.1_cds_KZS16257.1_5717	APZ42_017893	putative G-protein coupled receptor 22	1242	1	0	100	3	P:GO:0007186; F:GO:0004930; C:GO:0016020	P:G protein-coupled receptor signaling pathway; F:G protein-coupled receptor activity; C:membrane
TRUE	[BLASTED]	lcl|LRGB01000725.1_cds_KZS16258.1_5718	APZ42_017866	small glutamine-rich tetratricopeptide repeat-containing protein beta	945	1	0	100
TRUE	[BLASTED]	lcl|LRGB01000725.1_cds_KZS16259.1_5719	APZ42_017872	mitochondrial import inner membrane translocase subunit Tim17-B	492	1	1.26054e-103	100
TRUE	[BLASTED]	lcl|LRGB01000725.1_cds_KZS16260.1_5720	APZ42_017898	Uncharacterized protein APZ42_017898	252	1	3.90485e-46	100
TRUE	[BLASTED, MAPPED, ANNOTATED]	lcl|LRGB01000725.1_cds_KZS16261.1_5721	APZ42_017885	Uncharacterized protein APZ42_017885	1665	1	0	100	1	C:GO:0005634	C:nucleus
TRUE	[BLASTED]	lcl|LRGB01000725.1_cds_KZS16262.1_5722	APZ42_017891	Uncharacterized protein APZ42_017891	1515	1	0	100
TRUE	[BLASTED]	lcl|LRGB01000725.1_cds_KZS16263.1_5723	APZ42_017879	Uncharacterized protein APZ42_017879	1566	1	0	100
TRUE	[BLASTED]	lcl|LRGB01000725.1_cds_KZS16264.1_5724	APZ42_017908	Uncharacterized protein APZ42_017908	207	1	3.1212e-28	100
TRUE	[BLASTED]	lcl|LRGB01000725.1_cds_KZS16265.1_5725	APZ42_017884	cell division cycle protein 123 homolog	1026	1	0	100
TRUE	[BLASTED]	lcl|LRGB01000725.1_cds_KZS16266.1_5726	APZ42_017899	Uncharacterized protein APZ42_017899	378	1	9.48336e-88	100
TRUE	[BLASTED]	lcl|LRGB01000725.1_cds_KZS16267.1_5727	APZ42_017875	very-long-chain 3-oxoacyl-CoA reductase	1059	1	0	100
TRUE	[BLASTED]	lcl|LRGB01000725.1_cds_KZS16268.1_5728	APZ42_017868	Very-long-chain 3-oxoacyl-CoA reductase	942	1	0	100
TRUE	[BLASTED]	lcl|LRGB01000725.1_cds_KZS16269.1_5729	APZ42_017887	Very-long-chain 3-oxoacyl-CoA reductase	948	1	0	100
TRUE	[BLASTED, MAPPED, ANNOTATED]	lcl|LRGB01000725.1_cds_KZS16270.1_5730	APZ42_017894	putative Estradiol 17-beta-dehydrogenase 12	945	1	0	100	1	C:GO:0016020	C:membrane
TRUE	[BLASTED]	lcl|LRGB01000725.1_cds_KZS16271.1_5731	APZ42_017895	Uncharacterized protein APZ42_017895	600	1	6.91448e-115	100
TRUE	[BLASTED, MAPPED, ANNOTATED]	lcl|LRGB01000725.1_cds_KZS16272.1_5732	APZ42_017881	MFS-type transporter C09D4.1-like protein	1440	1	0	100	3	P:GO:0055085; F:GO:0022857; C:GO:0016020	P:transmembrane transport; F:transmembrane transporter activity; C:membrane
TRUE	[BLASTED]	lcl|LRGB01000725.1_cds_KZS16273.1_5733	APZ42_017878	Uncharacterized protein APZ42_017878	1491	1	7.56763e-141	100
TRUE	[BLASTED]	lcl|LRGB01000725.1_cds_KZS16274.1_5734	APZ42_017890	Estradiol 17-beta-dehydrogenase 12	954	1	0	100
TRUE	[BLASTED]	lcl|LRGB01000725.1_cds_KZS16275.1_5735	APZ42_017897	uncharacterized protein LOC116924497	366	1	3.75264e-85	100
TRUE	[BLASTED, MAPPED, ANNOTATED]	lcl|LRGB01000725.1_cds_KZS16276.1_5736	APZ42_017867	Tropomodulin	1155	1	0	100	3	P:GO:0051694; F:GO:0005523; C:GO:0005856	P:pointed-end actin filament capping; F:tropomyosin binding; C:cytoskeleton
TRUE	[BLASTED]	lcl|LRGB01000725.1_cds_KZS16277.1_5737	APZ42_017902	Uncharacterized protein APZ42_017902	198	1	3.51679e-40	100
TRUE	[BLASTED, MAPPED, ANNOTATED]	lcl|LRGB01000725.1_cds_KZS16278.1_5738	APZ42_017907	Uncharacterized protein APZ42_017907	216	1	1.2703e-14	100	1	C:GO:0016020	C:membrane
TRUE	[BLASTED]	lcl|LRGB01000725.1_cds_KZS16279.1_5739	APZ42_017869	probable aminopeptidase NPEPL1	1590	1	0	100
TRUE	[BLASTED, MAPPED, ANNOTATED]	lcl|LRGB01000725.1_cds_KZS16280.1_5740	APZ42_017892	Uncharacterized protein APZ42_017892	849	1	1.33576e-171	100	2	P:GO:0006508; F:GO:0004252	P:proteolysis; F:serine-type endopeptidase activity	EC:3.4.21	Acting on peptide bonds (peptidases)
TRUE	[BLASTED, MAPPED, ANNOTATED]	lcl|LRGB01000725.1_cds_KZS16281.1_5741	APZ42_017864	Nervana 3	918	1	0	100	3	P:GO:0006813; P:GO:0006814; C:GO:0005890	P:potassium ion transport; P:sodium ion transport; C:sodium:potassium-exchanging ATPase complex
TRUE	[BLASTED, MAPPED, ANNOTATED]	lcl|LRGB01000725.1_cds_KZS16282.1_5742	APZ42_017921	Serine/threonine-protein phosphatase 2A regulatory subunit B'' subunit beta	4209	1	0	100	1	F:GO:0005509	F:calcium ion binding
TRUE	[BLASTED]	lcl|LRGB01000725.1_cds_KZS16283.1_5743	APZ42_017929	COP9 signalosome complex subunit 6	933	1	0	100
TRUE	[BLASTED]	lcl|LRGB01000725.1_cds_KZS16284.1_5744	APZ42_017938	Uncharacterized protein APZ42_017938	771	1	0	100
TRUE	[BLASTED]	lcl|LRGB01000725.1_cds_KZS16285.1_5745	APZ42_017911	60S acidic ribosomal protein P0	957	1	0	100
TRUE	[BLASTED]	lcl|LRGB01000725.1_cds_KZS16286.1_5746	APZ42_017933	uncharacterized protein LOC116925573	1398	1	0	100
TRUE	[BLASTED, MAPPED, ANNOTATED]	lcl|LRGB01000725.1_cds_KZS16287.1_5747	APZ42_017914	Cullin-5	2340	1	0	100	3	P:GO:0006511; F:GO:0031625; C:GO:0031461	P:ubiquitin-dependent protein catabolic process; F:ubiquitin protein ligase binding; C:cullin-RING ubiquitin ligase complex
TRUE	[BLASTED, MAPPED, ANNOTATED]	lcl|LRGB01000725.1_cds_KZS16288.1_5748	APZ42_017922	Phosphatidylinositol 5-phosphate 4-kinase	2436	1	0	100	4	P:GO:0016310; P:GO:0046854; F:GO:0005524; F:GO:0016301	P:phosphorylation; P:phosphatidylinositol phosphate biosynthetic process; F:ATP binding; F:kinase activity	EC:2.7	Transferring phosphorus-containing groups
TRUE	[BLASTED, MAPPED, ANNOTATED]	lcl|LRGB01000725.1_cds_KZS16289.1_5749	APZ42_017915	DNA polymerase delta catalytic subunit	5862	1	0	100	9	P:GO:0006260; P:GO:0019985; F:GO:0000166; F:GO:0003677; F:GO:0003887; F:GO:0046872; F:GO:0051539; C:GO:0005634; C:GO:0016035	P:DNA replication; P:translesion synthesis; F:nucleotide binding; F:DNA binding; F:DNA-directed DNA polymerase activity; F:metal ion binding; F:4 iron, 4 sulfur cluster binding; C:nucleus; C:zeta DNA polymerase complex	EC:2.7.7.7	DNA-directed DNA polymerase
TRUE	[BLASTED, MAPPED, ANNOTATED]	lcl|LRGB01000725.1_cds_KZS16290.1_5750	APZ42_017937	Popeye domain-containing protein 3	1068	1	0	100	1	C:GO:0016020	C:membrane
TRUE	[BLASTED, MAPPED, ANNOTATED]	lcl|LRGB01000725.1_cds_KZS16291.1_5751	APZ42_017939	putative T-box transcription factor TBX22	1083	1	0	100	6	P:GO:0006357; P:GO:0045893; P:GO:0048731; F:GO:0003677; F:GO:0003700; C:GO:0005634	P:regulation of transcription by RNA polymerase II; P:positive regulation of DNA-templated transcription; P:system development; F:DNA binding; F:DNA-binding transcription factor activity; C:nucleus
TRUE	[BLASTED, MAPPED, ANNOTATED]	lcl|LRGB01000725.1_cds_KZS16292.1_5752	APZ42_017917	Epidermal growth factor receptor substrate 15 1-like protein	5505	1	0	100	4	P:GO:0006897; P:GO:0050790; F:GO:0005085; F:GO:0005509	P:endocytosis; P:regulation of catalytic activity; F:guanyl-nucleotide exchange factor activity; F:calcium ion binding
TRUE	[BLASTED]	lcl|LRGB01000725.1_cds_KZS16293.1_5753	APZ42_017945	Uncharacterized protein APZ42_017945	447	1	3.59876e-94	100
TRUE	[BLASTED, MAPPED, ANNOTATED]	lcl|LRGB01000725.1_cds_KZS16294.1_5754	APZ42_017931	Organic cation transporter-like protein	1851	1	0	100	3	P:GO:0055085; F:GO:0022857; C:GO:0016020	P:transmembrane transport; F:transmembrane transporter activity; C:membrane
TRUE	[BLASTED]	lcl|LRGB01000725.1_cds_KZS16295.1_5755	APZ42_017951	Uncharacterized protein APZ42_017951	282	1	7.30735e-61	100
TRUE	[BLASTED]	lcl|LRGB01000725.1_cds_KZS16296.1_5756	APZ42_017927	Uncharacterized protein APZ42_017927	1365	1	3.70255e-155	100
TRUE	[BLASTED]	lcl|LRGB01000725.1_cds_KZS16297.1_5757	APZ42_017943	Uncharacterized protein APZ42_017943	183	1	1.77109e-35	100
TRUE	[BLASTED, MAPPED, ANNOTATED]	lcl|LRGB01000725.1_cds_KZS16298.1_5758	APZ42_017934	putative Lysine methyltransferase METTL21D	1269	1	0	100	3	P:GO:0032259; F:GO:0000062; F:GO:0008168	P:methylation; F:fatty-acyl-CoA binding; F:methyltransferase activity	EC:2.1.1	Transferring one-carbon groups
TRUE	[BLASTED]	lcl|LRGB01000725.1_cds_KZS16299.1_5759	APZ42_017924	putative MOG interacting and ectopic P-granules protein	3228	1	0	100
TRUE	[BLASTED, MAPPED, ANNOTATED]	lcl|LRGB01000725.1_cds_KZS16300.1_5760	APZ42_017916	DnaJ subfamily C member 13	6618	1	0	100	2	P:GO:0007032; P:GO:2000641	P:endosome organization; P:regulation of early endosome to late endosome transport
TRUE	[BLASTED]	lcl|LRGB01000725.1_cds_KZS16301.1_5761	APZ42_017936	Uncharacterized protein APZ42_017936	891	1	0	100
TRUE	[BLASTED]	lcl|LRGB01000725.1_cds_KZS16302.1_5762	APZ42_017942	putative RNA-binding protein 18	252	1	8.24009e-38	100
TRUE	[BLASTED]	lcl|LRGB01000725.1_cds_KZS16303.1_5763	APZ42_017912	40S ribosomal protein S8	627	1	6.66405e-128	100
TRUE	[BLASTED, MAPPED, ANNOTATED]	lcl|LRGB01000725.1_cds_KZS16304.1_5764	APZ42_017918	Kinesin-like protein	5343	1	0	100	4	P:GO:0072383; F:GO:0003777; F:GO:0005524; F:GO:0008017	P:plus-end-directed vesicle transport along microtubule; F:microtubule motor activity; F:ATP binding; F:microtubule binding
TRUE	[BLASTED]	lcl|LRGB01000725.1_cds_KZS16305.1_5765	APZ42_017913	probable serine incorporator	1395	1	0	100
TRUE	[BLASTED]	lcl|LRGB01000725.1_cds_KZS16306.1_5766	APZ42_017954	Uncharacterized protein APZ42_017954	138	1	4.14869e-24	100
TRUE	[BLASTED, MAPPED, ANNOTATED]	lcl|LRGB01000725.1_cds_KZS16308.1_5767	APZ42_017920	Uncharacterized protein APZ42_017941	771	1	0	100	3	P:GO:0006468; F:GO:0004674; F:GO:0005524	P:protein phosphorylation; F:protein serine/threonine kinase activity; F:ATP binding	EC:2.7.11.1	Non-specific serine/threonine protein kinase
TRUE	[BLASTED]	lcl|LRGB01000725.1_cds_KZS16307.1_5768	APZ42_017941	DNA-directed RNA polymerase I subunit RPA12-like	369	1	8.1909e-75	100
TRUE	[BLASTED]	lcl|LRGB01000725.1_cds_KZS16309.1_5769	APZ42_017923	proteasome subunit beta type-7	831	1	0	100
TRUE	[BLASTED, MAPPED, ANNOTATED]	lcl|LRGB01000725.1_cds_KZS16310.1_5770	APZ42_017919	Bromodomain adjacent to Zinc finger domain protein 2B	6249	1	0	100	5	P:GO:0010604; P:GO:0045935; F:GO:0003677; F:GO:0046872; C:GO:0005634	P:positive regulation of macromolecule metabolic process; P:positive regulation of nucleobase-containing compound metabolic process; F:DNA binding; F:metal ion binding; C:nucleus
TRUE	[BLASTED, MAPPED, ANNOTATED]	lcl|LRGB01000725.1_cds_KZS16311.1_5771	APZ42_017928	Mitochondrial-processing peptidase subunit alpha	1020	1	0	100	3	P:GO:0006627; F:GO:0046872; C:GO:0005759	P:protein processing involved in protein targeting to mitochondrion; F:metal ion binding; C:mitochondrial matrix
TRUE	[BLASTED, MAPPED, ANNOTATED]	lcl|LRGB01000725.1_cds_KZS16312.1_5772	APZ42_017932	26S proteasome non-ATPase regulatory subunit 5	1443	1	0	100	2	P:GO:0043248; C:GO:0000502	P:proteasome assembly; C:proteasome complex
TRUE	[BLASTED, MAPPED, ANNOTATED]	lcl|LRGB01000725.1_cds_KZS16313.1_5773	APZ42_017926	Transmembrane protease serine 9	3315	1	0	100	2	P:GO:0006508; F:GO:0004252	P:proteolysis; F:serine-type endopeptidase activity	EC:3.4.21	Acting on peptide bonds (peptidases)
TRUE	[BLASTED]	lcl|LRGB01000725.1_cds_KZS16314.1_5774	APZ42_017940	C-type lectin domain family 6 member A	558	1	1.93555e-135	100
TRUE	[BLASTED]	lcl|LRGB01000725.1_cds_KZS16315.1_5775	APZ42_017946	putative GMP synthase	420	1	8.15921e-98	100
TRUE	[BLASTED, MAPPED, ANNOTATED]	lcl|LRGB01000725.1_cds_KZS16316.1_5776	APZ42_017935	Csat	1056	1	0	100	4	P:GO:0008643; P:GO:0090481; F:GO:0015165; C:GO:0000139	P:carbohydrate transport; P:pyrimidine nucleotide-sugar transmembrane transport; F:pyrimidine nucleotide-sugar transmembrane transporter activity; C:Golgi membrane
TRUE	[BLASTED, MAPPED, ANNOTATED]	lcl|LRGB01000725.1_cds_KZS16317.1_5777	APZ42_017930	Inhibitor of growth protein	1179	1	0	100	3	P:GO:0006325; F:GO:0046872; C:GO:0005634	P:chromatin organization; F:metal ion binding; C:nucleus
TRUE	[BLASTED, MAPPED, ANNOTATED]	lcl|LRGB01000725.1_cds_KZS16318.1_5778	APZ42_017925	Sodium channel protein	4542	1	0	100	6	P:GO:0034765; P:GO:0035725; F:GO:0005244; F:GO:0005248; F:GO:0008081; C:GO:0001518	P:regulation of monoatomic ion transmembrane transport; P:sodium ion transmembrane transport; F:voltage-gated monoatomic ion channel activity; F:voltage-gated sodium channel activity; F:phosphoric diester hydrolase activity; C:voltage-gated sodium channel complex	EC:3.1.4	Acting on ester bonds
TRUE	[BLASTED, MAPPED, ANNOTATED]	lcl|LRGB01000725.1_cds_KZS16319.1_5779	APZ42_017978	Sodium channel protein	495	1	4.39976e-115	100	3	P:GO:0098655; F:GO:0005261; C:GO:0005886	P:monoatomic cation transmembrane transport; F:monoatomic cation channel activity; C:plasma membrane
TRUE	[BLASTED, MAPPED, ANNOTATED]	lcl|LRGB01000725.1_cds_KZS16320.1_5780	APZ42_017982	Uncharacterized protein APZ42_017982	168	1	5.12353e-31	100	1	C:GO:0016020	C:membrane
TRUE	[BLASTED]	lcl|LRGB01000725.1_cds_KZS16321.1_5781	APZ42_017987	Uncharacterized protein APZ42_017987	375	1	4.97301e-84	100
TRUE	[BLASTED]	lcl|LRGB01000725.1_cds_KZS16322.1_5782	APZ42_017969	cyclin-dependent kinases regulatory subunit	252	1	4.30188e-39	100
TRUE	[BLASTED]	lcl|LRGB01000725.1_cds_KZS16323.1_5783	APZ42_017972	Leucine-rich repeat-containing protein 49	2460	1	0	100
TRUE	[BLASTED, MAPPED, ANNOTATED]	lcl|LRGB01000725.1_cds_KZS16324.1_5784	APZ42_017960	Phospholipid-transporting ATPase	3411	1	0	100	7	P:GO:0015914; P:GO:0034204; F:GO:0000287; F:GO:0005524; F:GO:0016887; F:GO:0140326; C:GO:0016020	P:phospholipid transport; P:lipid translocation; F:magnesium ion binding; F:ATP binding; F:ATP hydrolysis activity; F:ATPase-coupled intramembrane lipid transporter activity; C:membrane	EC:7.6.2.1; EC:3.6.1.15	P-type phospholipid transporter; Nucleoside-triphosphate phosphatase
TRUE	[BLASTED]	lcl|LRGB01000725.1_cds_KZS16325.1_5785	APZ42_017980	Uncharacterized protein APZ42_017980	711	1	2.83547e-133	100
TRUE	[BLASTED]	lcl|LRGB01000725.1_cds_KZS16326.1_5786	APZ42_017983	Uncharacterized protein APZ42_017983	360	1	3.41976e-72	100
TRUE	[BLASTED, MAPPED, ANNOTATED]	lcl|LRGB01000725.1_cds_KZS16327.1_5787	APZ42_017975	Uncharacterized protein APZ42_017975	711	1	8.82529e-175	100	1	P:GO:0009968	P:negative regulation of signal transduction
TRUE	[BLASTED, MAPPED, ANNOTATED]	lcl|LRGB01000725.1_cds_KZS16328.1_5788	APZ42_017971	putative E3 ubiquitin-protein ligase MARCH8	1083	1	0	100	3	F:GO:0008270; F:GO:0016874; C:GO:0016020	F:zinc ion binding; F:ligase activity; C:membrane	EC:6	Ligases
TRUE	[BLASTED]	lcl|LRGB01000725.1_cds_KZS16329.1_5789	APZ42_017956	46 kDa FK506-binding nuclear protein	1005	1	3.04806e-141	100
TRUE	[BLASTED]	lcl|LRGB01000725.1_cds_KZS16330.1_5790	APZ42_017961	signal peptidase complex catalytic subunit SEC11A	537	1	2.59505e-127	100
TRUE	[BLASTED, MAPPED, ANNOTATED]	lcl|LRGB01000725.1_cds_KZS16331.1_5791	APZ42_017957	Dolichyl-diphosphooligosaccharide--protein glycosyltransferase subunit 2	1905	1	0	100	3	P:GO:0006487; F:GO:0016740; C:GO:0008250	P:protein N-linked glycosylation; F:transferase activity; C:oligosaccharyltransferase complex	EC:2	Transferases
TRUE	[BLASTED, MAPPED, ANNOTATED]	lcl|LRGB01000725.1_cds_KZS16332.1_5792	APZ42_017970	Transmembrane protein 39A-A	1374	1	0	100	1	C:GO:0016020	C:membrane
TRUE	[BLASTED]	lcl|LRGB01000725.1_cds_KZS16333.1_5793	APZ42_017967	polyphosphoinositide phosphatase	2724	1	0	100
TRUE	[BLASTED, MAPPED, ANNOTATED]	lcl|LRGB01000725.1_cds_KZS16334.1_5794	APZ42_017959	putative Cys-loop ligand-gated ion channel subunit protein	1065	1	0	100	3	P:GO:0034220; F:GO:0004888; F:GO:0005230	P:monoatomic ion transmembrane transport; F:transmembrane signaling receptor activity; F:extracellular ligand-gated monoatomic ion channel activity
TRUE	[BLASTED]	lcl|LRGB01000725.1_cds_KZS16335.1_5795	APZ42_017966	Zinc finger-like protein	5247	1	0	100
TRUE	[NO-BLAST]	lcl|LRGB01000725.1_cds_KZS16336.1_5796	APZ42_017985	-	219
TRUE	[BLASTED]	lcl|LRGB01000725.1_cds_KZS16337.1_5797	APZ42_017979	Uncharacterized protein APZ42_017979	594	1	6.28927e-89	100
TRUE	[BLASTED, MAPPED, ANNOTATED]	lcl|LRGB01000725.1_cds_KZS16338.1_5798	APZ42_017964	Phosphatidylinositol 3-kinase	2733	1	0	100	5	P:GO:0016310; P:GO:0036092; P:GO:0048015; F:GO:0005524; F:GO:0016303	P:phosphorylation; P:phosphatidylinositol-3-phosphate biosynthetic process; P:phosphatidylinositol-mediated signaling; F:ATP binding; F:1-phosphatidylinositol-3-kinase activity	EC:2.7.1.137	Phosphatidylinositol 3-kinase
TRUE	[BLASTED, MAPPED, ANNOTATED]	lcl|LRGB01000725.1_cds_KZS16339.1_5799	APZ42_017962	Uncharacterized protein APZ42_017962	1251	1	0	100	1	C:GO:0016020	C:membrane
TRUE	[BLASTED, MAPPED, ANNOTATED]	lcl|LRGB01000725.1_cds_KZS16340.1_5800	APZ42_017977	putative Ladybird homeobox corepressor 1 protein	1479	1	0	100	3	F:GO:0003677; F:GO:0046332; C:GO:0110165	F:DNA binding; F:SMAD binding; C:cellular anatomical entity
TRUE	[BLASTED]	lcl|LRGB01000725.1_cds_KZS16341.1_5801	APZ42_017973	DNA repair protein RAD51 homolog 3	1077	1	0	100
TRUE	[BLASTED, MAPPED, ANNOTATED]	lcl|LRGB01000725.1_cds_KZS16342.1_5802	APZ42_017974	putative BAG family molecular chaperone regulator 2	498	1	1.26365e-118	100	2	F:GO:0000774; F:GO:0051087	F:adenyl-nucleotide exchange factor activity; F:protein-folding chaperone binding
TRUE	[BLASTED]	lcl|LRGB01000725.1_cds_KZS16343.1_5803	APZ42_017965	beta-hexosaminidase subunit alpha	1710	1	0	100
TRUE	[BLASTED]	lcl|LRGB01000725.1_cds_KZS16344.1_5804	APZ42_017963	DENN domain-containing protein 1A isoform X1	2319	1	0	100
TRUE	[BLASTED, MAPPED, ANNOTATED]	lcl|LRGB01000725.1_cds_KZS16345.1_5805	APZ42_017958	Nucleoprotein TPR	6951	1	0	100	3	P:GO:0006606; C:GO:0005643; C:GO:0034399	P:protein import into nucleus; C:nuclear pore; C:nuclear periphery
TRUE	[BLASTED, MAPPED, ANNOTATED]	lcl|LRGB01000725.1_cds_KZS16346.1_5806	APZ42_017968	Uncharacterized protein APZ42_017968	1482	1	0	100	2	P:GO:0006974; C:GO:0005634	P:DNA damage response; C:nucleus
TRUE	[BLASTED]	lcl|LRGB01000725.1_cds_KZS16347.1_5807	APZ42_017976	Uncharacterized protein APZ42_017976	954	1	7.87433e-180	100
TRUE	[BLASTED, MAPPED, ANNOTATED]	lcl|LRGB01000725.1_cds_KZS16348.1_5808	APZ42_017984	Uncharacterized protein APZ42_017984	138	1	2.89665e-17	100	1	C:GO:0016020	C:membrane
TRUE	[BLASTED, MAPPED, ANNOTATED]	lcl|LRGB01000725.1_cds_KZS16349.1_5809	APZ42_017997	Potassium/sodium hyperpolarization-activated cyclic nucleotide-gated channel 4	1989	1	0	100	3	P:GO:0071805; F:GO:0005249; C:GO:0016020	P:potassium ion transmembrane transport; F:voltage-gated potassium channel activity; C:membrane
TRUE	[BLASTED]	lcl|LRGB01000725.1_cds_KZS16350.1_5810	APZ42_018019	Uncharacterized protein APZ42_018019	213	1	9.90945e-44	100
TRUE	[BLASTED, MAPPED, ANNOTATED]	lcl|LRGB01000725.1_cds_KZS16351.1_5811	APZ42_018005	Phosphorylated adaptor for RNA export	1191	1	0	100	5	P:GO:0006408; P:GO:0015031; F:GO:0003723; C:GO:0005634; C:GO:0005737	P:snRNA export from nucleus; P:protein transport; F:RNA binding; C:nucleus; C:cytoplasm
TRUE	[BLASTED]	lcl|LRGB01000725.1_cds_KZS16352.1_5812	APZ42_018012	Uncharacterized protein APZ42_018012	189	1	2.45923e-39	100
TRUE	[BLASTED, MAPPED, ANNOTATED]	lcl|LRGB01000725.1_cds_KZS16353.1_5813	APZ42_018015	Uncharacterized protein APZ42_018015	384	1	5.80871e-85	100	1	C:GO:0016020	C:membrane
TRUE	[BLASTED, MAPPED, ANNOTATED]	lcl|LRGB01000725.1_cds_KZS16354.1_5814	APZ42_018007	putative Forkhead domain 102C	1989	1	0	100	4	P:GO:0006355; F:GO:0003700; F:GO:0043565; C:GO:0005634	P:regulation of DNA-templated transcription; F:DNA-binding transcription factor activity; F:sequence-specific DNA binding; C:nucleus
TRUE	[BLASTED, MAPPED, ANNOTATED]	lcl|LRGB01000725.1_cds_KZS16355.1_5815	APZ42_018016	Uncharacterized protein APZ42_018016	231	1	2.54298e-48	100	2	P:GO:0006508; F:GO:0004252	P:proteolysis; F:serine-type endopeptidase activity	EC:3.4.21	Acting on peptide bonds (peptidases)
TRUE	[BLASTED, MAPPED, ANNOTATED]	lcl|LRGB01000725.1_cds_KZS16356.1_5816	APZ42_017995	Uncharacterized protein APZ42_017995	795	1	0	100	2	P:GO:0006508; F:GO:0004252	P:proteolysis; F:serine-type endopeptidase activity	EC:3.4.21	Acting on peptide bonds (peptidases)
TRUE	[BLASTED, MAPPED, ANNOTATED]	lcl|LRGB01000725.1_cds_KZS16357.1_5817	APZ42_018011	Uncharacterized protein APZ42_018011	771	1	0	100	2	P:GO:0006508; F:GO:0004252	P:proteolysis; F:serine-type endopeptidase activity	EC:3.4.21	Acting on peptide bonds (peptidases)
TRUE	[BLASTED, MAPPED, ANNOTATED]	lcl|LRGB01000725.1_cds_KZS16358.1_5818	APZ42_018009	Uncharacterized protein APZ42_018009	777	1	0	100	2	P:GO:0006508; F:GO:0004252	P:proteolysis; F:serine-type endopeptidase activity	EC:3.4.21	Acting on peptide bonds (peptidases)
TRUE	[BLASTED, MAPPED, ANNOTATED]	lcl|LRGB01000725.1_cds_KZS16359.1_5819	APZ42_017996	Secretory carrier-associated membrane protein 4	972	1	0	100	2	P:GO:0015031; C:GO:0016020	P:protein transport; C:membrane
TRUE	[BLASTED, MAPPED, ANNOTATED]	lcl|LRGB01000725.1_cds_KZS16360.1_5820	APZ42_017994	Uncharacterized protein APZ42_017994	1695	1	0	100	1	C:GO:0005615	C:extracellular space
TRUE	[BLASTED]	lcl|LRGB01000725.1_cds_KZS16361.1_5821	APZ42_017992	secretory carrier-associated membrane protein 2	1041	1	0	100
TRUE	[BLASTED, MAPPED, ANNOTATED]	lcl|LRGB01000725.1_cds_KZS16362.1_5822	APZ42_017989	Eukaryotic translation initiation factor 3 subunit J	3033	1	0	100	8	P:GO:0001732; P:GO:0003341; P:GO:0036159; F:GO:0003743; C:GO:0005852; C:GO:0005930; C:GO:0016282; C:GO:0033290	P:formation of cytoplasmic translation initiation complex; P:cilium movement; P:inner dynein arm assembly; F:translation initiation factor activity; C:eukaryotic translation initiation factor 3 complex; C:axoneme; C:eukaryotic 43S preinitiation complex; C:eukaryotic 48S preinitiation complex
TRUE	[BLASTED]	lcl|LRGB01000725.1_cds_KZS16363.1_5823	APZ42_018020	Uncharacterized protein APZ42_018020	135	1	7.11407e-22	100
TRUE	[BLASTED, MAPPED, ANNOTATED]	lcl|LRGB01000725.1_cds_KZS16364.1_5824	APZ42_017993	Mitofusin-2	2283	1	0	100	4	P:GO:0008053; F:GO:0003924; F:GO:0005525; C:GO:0005741	P:mitochondrial fusion; F:GTPase activity; F:GTP binding; C:mitochondrial outer membrane	EC:3.6.1.15	Nucleoside-triphosphate phosphatase
TRUE	[BLASTED, MAPPED, ANNOTATED]	lcl|LRGB01000725.1_cds_KZS16365.1_5825	APZ42_017991	Integrin alpha-PS5	3492	1	0	100	3	P:GO:0007157; P:GO:0007229; C:GO:0008305	P:heterophilic cell-cell adhesion via plasma membrane cell adhesion molecules; P:integrin-mediated signaling pathway; C:integrin complex
TRUE	[BLASTED, MAPPED, ANNOTATED]	lcl|LRGB01000725.1_cds_KZS16366.1_5826	APZ42_017988	Hepatic leukemia factor	1275	1	0	100	3	P:GO:0006357; F:GO:0003700; C:GO:0005634	P:regulation of transcription by RNA polymerase II; F:DNA-binding transcription factor activity; C:nucleus
TRUE	[BLASTED, MAPPED, ANNOTATED]	lcl|LRGB01000725.1_cds_KZS16367.1_5827	APZ42_017990	Exonuclease 3'-5' domain-containing protein	2439	1	0	100	3	P:GO:0090305; F:GO:0003676; F:GO:0008408	P:nucleic acid phosphodiester bond hydrolysis; F:nucleic acid binding; F:3'-5' exonuclease activity	EC:3.1	Acting on ester bonds
TRUE	[BLASTED, MAPPED, ANNOTATED]	lcl|LRGB01000725.1_cds_KZS16368.1_5828	APZ42_018008	putative DNA polymerase iota	1587	1	0	100	3	P:GO:0006281; P:GO:0071897; F:GO:0003684	P:DNA repair; P:DNA biosynthetic process; F:damaged DNA binding
TRUE	[BLASTED]	lcl|LRGB01000725.1_cds_KZS16369.1_5829	APZ42_018014	Uncharacterized protein APZ42_018014	330	1	8.81532e-74	100
TRUE	[BLASTED]	lcl|LRGB01000725.1_cds_KZS16370.1_5830	APZ42_018021	Uncharacterized protein APZ42_018021	198	1	4.00348e-38	100
TRUE	[BLASTED]	lcl|LRGB01000725.1_cds_KZS16371.1_5831	APZ42_018029	Uncharacterized protein APZ42_018029	4833	1	0	100
TRUE	[BLASTED]	lcl|LRGB01000725.1_cds_KZS16372.1_5832	APZ42_018018	Uncharacterized protein APZ42_018018	432	1	6.49914e-79	100
TRUE	[BLASTED]	lcl|LRGB01000725.1_cds_KZS16373.1_5833	APZ42_018023	Uncharacterized protein APZ42_018023	342	1	2.18988e-64	100
TRUE	[BLASTED]	lcl|LRGB01000725.1_cds_KZS16374.1_5834	APZ42_018004	titin isoform X4	975	1	0	99.69
TRUE	[BLASTED]	lcl|LRGB01000725.1_cds_KZS16375.1_5835	APZ42_018002	CCR4-NOT transcription complex subunit 11	1428	1	0	100
TRUE	[BLASTED]	lcl|LRGB01000725.1_cds_KZS16376.1_5836	APZ42_018022	Uncharacterized protein APZ42_018022	222	1	2.46326e-35	100
TRUE	[BLASTED]	lcl|LRGB01000725.1_cds_KZS16378.1_5837	APZ42_018006	Peroxinectin-like protein	522	1	5.70388e-112	100
TRUE	[BLASTED]	lcl|LRGB01000725.1_cds_KZS16377.1_5838	APZ42_018010	Uncharacterized protein APZ42_018006	936	1	0	100
TRUE	[BLASTED]	lcl|LRGB01000725.1_cds_KZS16379.1_5839	APZ42_017998	uncharacterized protein LOC123473628	336	1	1.61882e-65	100
TRUE	[BLASTED]	lcl|LRGB01000725.1_cds_KZS16380.1_5840	APZ42_017999	sodium-coupled neutral amino acid transporter 9	1716	1	0	100
TRUE	[BLASTED]	lcl|LRGB01000725.1_cds_KZS16381.1_5841	APZ42_018003	WD repeat-containing protein	1959	1	0	100
TRUE	[BLASTED, MAPPED, ANNOTATED]	lcl|LRGB01000725.1_cds_KZS16382.1_5842	APZ42_018000	Kinesin-like protein	1329	1	0	100	6	P:GO:0007018; P:GO:0051179; F:GO:0003777; F:GO:0005524; F:GO:0008017; C:GO:0005874	P:microtubule-based movement; P:localization; F:microtubule motor activity; F:ATP binding; F:microtubule binding; C:microtubule
TRUE	[BLASTED, MAPPED, ANNOTATED]	lcl|LRGB01000725.1_cds_KZS16383.1_5843	APZ42_018001	Bardet-Biedl syndrome 2 protein	2094	1	0	100	4	P:GO:1905515; C:GO:0005737; C:GO:0005856; C:GO:0034464	P:non-motile cilium assembly; C:cytoplasm; C:cytoskeleton; C:BBSome
TRUE	[BLASTED]	lcl|LRGB01000725.1_cds_KZS16384.1_5844	APZ42_018044	uncharacterized protein LOC116924646	513	1	2.52921e-94	100
TRUE	[BLASTED, MAPPED, ANNOTATED]	lcl|LRGB01000725.1_cds_KZS16385.1_5845	APZ42_018043	putative RNA polymerase-associated protein Rtf1	1563	1	0	100	1	F:GO:0003677	F:DNA binding
TRUE	[BLASTED, MAPPED, ANNOTATED]	lcl|LRGB01000725.1_cds_KZS16386.1_5846	APZ42_018056	GMP synthase	147	1	2.93107e-25	100	3	P:GO:0006177; F:GO:0003922; F:GO:0005524	P:GMP biosynthetic process; F:GMP synthase (glutamine-hydrolyzing) activity; F:ATP binding	EC:6.3.5.2	GMP synthase (glutamine-hydrolyzing)
TRUE	[BLASTED, MAPPED, ANNOTATED]	lcl|LRGB01000725.1_cds_KZS16387.1_5847	APZ42_018052	GMP synthase	603	1	7.72127e-145	100	3	P:GO:0006177; F:GO:0005524; F:GO:0016462	P:GMP biosynthetic process; F:ATP binding; F:pyrophosphatase activity	EC:3.6.1	Acting on acid anhydrides
TRUE	[BLASTED, MAPPED, ANNOTATED]	lcl|LRGB01000725.1_cds_KZS16388.1_5848	APZ42_018038	Inactive tyrosine-protein kinase 7	2019	1	0	100	5	P:GO:0007155; P:GO:0007411; P:GO:0016310; F:GO:0016301; C:GO:0005886	P:cell adhesion; P:axon guidance; P:phosphorylation; F:kinase activity; C:plasma membrane	EC:2.7	Transferring phosphorus-containing groups
TRUE	[BLASTED]	lcl|LRGB01000725.1_cds_KZS16389.1_5849	APZ42_018060	Uncharacterized protein APZ42_018060	372	1	2.65097e-86	100
TRUE	[BLASTED]	lcl|LRGB01000725.1_cds_KZS16391.1_5850	APZ42_018057	Uncharacterized protein APZ42_018061	312	1	2.84342e-58	100
TRUE	[BLASTED]	lcl|LRGB01000725.1_cds_KZS16390.1_5851	APZ42_018061	Uncharacterized protein APZ42_018057	198	1	5.03848e-27	100
TRUE	[BLASTED, MAPPED, ANNOTATED]	lcl|LRGB01000725.1_cds_KZS16392.1_5852	APZ42_018054	Succinate dehydrogenase cytochrome b560 subunit, mitochondrial	540	1	1.27357e-126	100	6	P:GO:0006099; P:GO:0022900; F:GO:0000104; F:GO:0009055; F:GO:0046872; C:GO:0045281	P:tricarboxylic acid cycle; P:electron transport chain; F:succinate dehydrogenase activity; F:electron transfer activity; F:metal ion binding; C:succinate dehydrogenase complex	EC:1.3	Acting on the CH-CH group of donors
TRUE	[BLASTED, MAPPED, ANNOTATED]	lcl|LRGB01000725.1_cds_KZS16393.1_5853	APZ42_018032	60S ribosomal L3-like protein	1233	1	0	100	4	P:GO:0006412; F:GO:0003735; C:GO:0005840; C:GO:1990904	P:translation; F:structural constituent of ribosome; C:ribosome; C:ribonucleoprotein complex
TRUE	[BLASTED]	lcl|LRGB01000725.1_cds_KZS16394.1_5854	APZ42_018051	Uncharacterized protein APZ42_018051	606	1	3.89181e-122	100
TRUE	[BLASTED]	lcl|LRGB01000725.1_cds_KZS16395.1_5855	APZ42_018037	BTB/POZ domain-containing protein 6-B isoform X2	1614	1	0	100
TRUE	[BLASTED, MAPPED, ANNOTATED]	lcl|LRGB01000725.1_cds_KZS16396.1_5856	APZ42_018033	Serine/threonine-protein kinase SMG1	9726	1	0	100	4	P:GO:0000184; P:GO:0016310; F:GO:0004674; F:GO:0005524	P:nuclear-transcribed mRNA catabolic process, nonsense-mediated decay; P:phosphorylation; F:protein serine/threonine kinase activity; F:ATP binding	EC:2.7.11.1	Non-specific serine/threonine protein kinase
TRUE	[BLASTED]	lcl|LRGB01000725.1_cds_KZS16397.1_5857	APZ42_018035	uncharacterized protein LOC116925870	4338	1	0	100
TRUE	[BLASTED]	lcl|LRGB01000725.1_cds_KZS16398.1_5858	APZ42_018040	serine/threonine-protein phosphatase 6 catalytic subunit	915	1	0	100
TRUE	[BLASTED]	lcl|LRGB01000725.1_cds_KZS16399.1_5859	APZ42_018042	probable 28S ribosomal protein S16, mitochondrial	405	1	6.5999e-94	100
TRUE	[BLASTED, MAPPED, ANNOTATED]	lcl|LRGB01000725.1_cds_KZS16400.1_5860	APZ42_018031	Alpha-amylase 1	1542	1	0	100	3	P:GO:0005975; F:GO:0004556; F:GO:0046872	P:carbohydrate metabolic process; F:alpha-amylase activity; F:metal ion binding	EC:3.2.1.1	Alpha-amylase
TRUE	[BLASTED, MAPPED, ANNOTATED]	lcl|LRGB01000725.1_cds_KZS16401.1_5861	APZ42_018039	Uncharacterized protein APZ42_018039	693	1	2.29737e-156	100	2	C:GO:0008021; C:GO:0016020	C:synaptic vesicle; C:membrane
TRUE	[BLASTED, MAPPED, ANNOTATED]	lcl|LRGB01000725.1_cds_KZS16402.1_5862	APZ42_018034	2-hydroxyacyl-CoA lyase 1	1896	1	0	100	4	F:GO:0000287; F:GO:0016829; F:GO:0030976; C:GO:0016020	F:magnesium ion binding; F:lyase activity; F:thiamine pyrophosphate binding; C:membrane	EC:4	Lyases
TRUE	[BLASTED, MAPPED, ANNOTATED]	lcl|LRGB01000725.1_cds_KZS16403.1_5863	APZ42_018046	Uncharacterized protein APZ42_018046	1353	1	0	100	1	C:GO:0016020	C:membrane
TRUE	[BLASTED]	lcl|LRGB01000725.1_cds_KZS16404.1_5864	APZ42_018050	Uncharacterized protein APZ42_018050	1251	1	0	100
TRUE	[BLASTED, MAPPED, ANNOTATED]	lcl|LRGB01000725.1_cds_KZS16405.1_5865	APZ42_018049	putative Wiskott-Aldrich Syndrome protein	795	1	2.02161e-53	100	2	P:GO:2000601; F:GO:0003779	P:positive regulation of Arp2/3 complex-mediated actin nucleation; F:actin binding
TRUE	[BLASTED]	lcl|LRGB01000725.1_cds_KZS16406.1_5866	APZ42_018045	Pleckstrin domain-containing family J member 1	657	1	1.32994e-146	100
TRUE	[BLASTED, MAPPED, ANNOTATED]	lcl|LRGB01000725.1_cds_KZS16407.1_5867	APZ42_018036	Cytochrome P450 4B1	1545	1	0	100	4	F:GO:0004497; F:GO:0005506; F:GO:0016705; F:GO:0020037	F:monooxygenase activity; F:iron ion binding; F:oxidoreductase activity, acting on paired donors, with incorporation or reduction of molecular oxygen; F:heme binding	EC:1.14	Acting on paired donors, with incorporation or reduction of molecular oxygen. The oxygen incorporated need not be derived from O(2)
TRUE	[BLASTED]	lcl|LRGB01000725.1_cds_KZS16408.1_5868	APZ42_018053	Uncharacterized protein APZ42_018053	888	1	0	100
TRUE	[BLASTED, MAPPED, ANNOTATED]	lcl|LRGB01000725.1_cds_KZS16409.1_5869	APZ42_018048	putative Pleckstrin domain-containing family J member 1	2022	1	0	100	3	P:GO:2000601; F:GO:0003779; C:GO:0005634	P:positive regulation of Arp2/3 complex-mediated actin nucleation; F:actin binding; C:nucleus
TRUE	[BLASTED]	lcl|LRGB01000725.1_cds_KZS16410.1_5870	APZ42_018055	Uncharacterized protein APZ42_018055	363	1	3.32553e-82	100
TRUE	[BLASTED]	lcl|LRGB01000725.1_cds_KZS16411.1_5871	APZ42_018047	neuropeptide F receptor	1107	1	0	100
TRUE	[BLASTED]	lcl|LRGB01000726.1_cds_KZS16234.1_5872	APZ42_018063	Uncharacterized protein APZ42_018063, partial	525	1	4.74088e-42	100
TRUE	[BLASTED, MAPPED, ANNOTATED]	lcl|LRGB01000726.1_cds_KZS16235.1_5873	APZ42_018062	Uncharacterized protein APZ42_018062	675	1	1.8559e-26	100	1	C:GO:0016020	C:membrane
TRUE	[BLASTED, MAPPED, ANNOTATED]	lcl|LRGB01000727.1_cds_KZS16232.1_5874	APZ42_018064	Cofilin/actin-depolymerizing factor	519	1	1.99919e-122	100	5	P:GO:0030042; P:GO:0044087; P:GO:0051128; F:GO:0003779; C:GO:0015629	P:actin filament depolymerization; P:regulation of cellular component biogenesis; P:regulation of cellular component organization; F:actin binding; C:actin cytoskeleton
TRUE	[BLASTED, MAPPED, ANNOTATED]	lcl|LRGB01000727.1_cds_KZS16233.1_5875	APZ42_018065	Yae1 domain-containing 1-like protein	291	1	1.42766e-63	100	2	C:GO:0005634; C:GO:0005737	C:nucleus; C:cytoplasm
TRUE	[BLASTED, MAPPED]	lcl|LRGB01000728.1_cds_KZS16229.1_5876	APZ42_018068	UPF0663 transmembrane protein	657	1	6.96582e-161	100	1	C:GO:0016020	C:membrane
TRUE	[BLASTED]	lcl|LRGB01000728.1_cds_KZS16231.1_5877	APZ42_018066	protein artichoke	1143	1	0	100
TRUE	[BLASTED, MAPPED]	lcl|LRGB01000728.1_cds_KZS16230.1_5878	APZ42_018067	UPF0663 transmembrane protein, partial	1128	1	0	100	1	C:GO:0016020	C:membrane
TRUE	[BLASTED, MAPPED, ANNOTATED]	lcl|LRGB01000729.1_cds_KZS16228.1_5879	APZ42_018070	Interferon-stimulated 20 kDa exonuclease 2-like protein	1317	1	0	100	3	P:GO:0090305; F:GO:0003676; F:GO:0004527	P:nucleic acid phosphodiester bond hydrolysis; F:nucleic acid binding; F:exonuclease activity	EC:3.1	Acting on ester bonds
TRUE	[BLASTED]	lcl|LRGB01000730.1_cds_KZS16227.1_5880	APZ42_018071	ets DNA-binding protein pokkuri	1938	1	0	98.25
TRUE	[BLASTED]	lcl|LRGB01000731.1_cds_KZS16226.1_5881	APZ42_018072	uncharacterized protein LOC116931946	804	1	1.5301e-168	100
TRUE	[BLASTED, MAPPED, ANNOTATED]	lcl|LRGB01000733.1_cds_KZS16225.1_5882	APZ42_018073	Uncharacterized protein APZ42_018073	2745	1	0	100	7	P:GO:0000723; P:GO:0006281; P:GO:0006310; P:GO:0032508; F:GO:0003678; F:GO:0005524; F:GO:0016887	P:telomere maintenance; P:DNA repair; P:DNA recombination; P:DNA duplex unwinding; F:DNA helicase activity; F:ATP binding; F:ATP hydrolysis activity	EC:3.6.1.15	Nucleoside-triphosphate phosphatase
TRUE	[BLASTED, MAPPED, ANNOTATED]	lcl|LRGB01000734.1_cds_KZS16223.1_5883	APZ42_018075	Gamma-glutamyltransferase 7	1719	1	0	100	4	P:GO:0006751; F:GO:0016740; F:GO:0036374; C:GO:0016020	P:glutathione catabolic process; F:transferase activity; F:glutathione hydrolase activity; C:membrane	EC:2; EC:3.4.19.13	Transferases; Glutathione gamma-glutamate hydrolase
TRUE	[BLASTED]	lcl|LRGB01000734.1_cds_KZS16224.1_5884	APZ42_018074	ragulator complex protein LAMTOR3-A	375	1	1.25377e-82	100
TRUE	[BLASTED, MAPPED, ANNOTATED]	lcl|LRGB01000735.1_cds_KZS16222.1_5885	APZ42_018076	Lymphoid-restricted membrane protein, partial	371	1	3.66796e-76	100	2	C:GO:0005737; C:GO:0016020	C:cytoplasm; C:membrane
TRUE	[BLASTED, MAPPED, ANNOTATED]	lcl|LRGB01000739.1_cds_KZS16221.1_5886	APZ42_018078	Low-density lipoprotein receptor-related protein 2	1089	1	0	100	1	C:GO:0016020	C:membrane
TRUE	[BLASTED, MAPPED, ANNOTATED]	lcl|LRGB01000740.1_cds_KZS16220.1_5887	APZ42_018079	Inscuteable	975	1	0	100	1	P:GO:0008356	P:asymmetric cell division
TRUE	[BLASTED]	lcl|LRGB01000741.1_cds_KZS16219.1_5888	APZ42_018080	Uncharacterized protein APZ42_018080, partial	290	1	3.68505e-62	100
TRUE	[BLASTED]	lcl|LRGB01000742.1_cds_KZS16215.1_5889	APZ42_018081	Uncharacterized protein APZ42_018081	246	1	7.46792e-34	100
TRUE	[BLASTED, MAPPED, ANNOTATED]	lcl|LRGB01000742.1_cds_KZS16216.1_5890	APZ42_018083	Sulfotransferase 4	1155	1	0	100	1	F:GO:0008146	F:sulfotransferase activity	EC:2.8.2	Transferring sulfur-containing groups
TRUE	[BLASTED, MAPPED, ANNOTATED]	lcl|LRGB01000742.1_cds_KZS16218.1_5891	APZ42_018082	putative Sulfotransferase family cytosolic 1B member	231	1	5.54655e-48	100	1	F:GO:0008146	F:sulfotransferase activity	EC:2.8.2	Transferring sulfur-containing groups
TRUE	[BLASTED]	lcl|LRGB01000742.1_cds_KZS16217.1_5892	APZ42_018084	Uncharacterized protein APZ42_018082	1392	1	0	100
TRUE	[BLASTED]	lcl|LRGB01000743.1_cds_KZS16214.1_5893	APZ42_018085	Uncharacterized protein APZ42_018085	786	1	4.8482e-165	100
TRUE	[BLASTED, MAPPED, ANNOTATED]	lcl|LRGB01000744.1_cds_KZS16213.1_5894	APZ42_018086	Uncharacterized protein APZ42_018086	3450	1	0	100	4	P:GO:0006310; P:GO:0015074; P:GO:0071897; F:GO:0003677	P:DNA recombination; P:DNA integration; P:DNA biosynthetic process; F:DNA binding
TRUE	[BLASTED, MAPPED, ANNOTATED]	lcl|LRGB01000745.1_cds_KZS16168.1_5895	APZ42_018094	putative Rho GTPase-activating protein 39	3993	1	0	100	2	P:GO:0007165; C:GO:0005856	P:signal transduction; C:cytoskeleton
TRUE	[BLASTED]	lcl|LRGB01000745.1_cds_KZS16169.1_5896	APZ42_018103	glucose-induced degradation protein 8 homolog isoform X1	693	1	3.46996e-149	100
TRUE	[BLASTED, MAPPED, ANNOTATED]	lcl|LRGB01000745.1_cds_KZS16170.1_5897	APZ42_018104	Nucleoporin NUP53	918	1	0	100	7	P:GO:0006913; P:GO:0015031; P:GO:0051028; F:GO:0003676; F:GO:0017056; C:GO:0005643; C:GO:0031965	P:nucleocytoplasmic transport; P:protein transport; P:mRNA transport; F:nucleic acid binding; F:structural constituent of nuclear pore; C:nuclear pore; C:nuclear membrane
TRUE	[BLASTED, MAPPED, ANNOTATED]	lcl|LRGB01000745.1_cds_KZS16171.1_5898	APZ42_018090	Multiplexin	3924	1	0	100	1	C:GO:0005581	C:collagen trimer
TRUE	[BLASTED]	lcl|LRGB01000745.1_cds_KZS16172.1_5899	APZ42_018124	Uncharacterized protein APZ42_018124	201	1	3.85414e-29	100
TRUE	[BLASTED, MAPPED, ANNOTATED]	lcl|LRGB01000745.1_cds_KZS16173.1_5900	APZ42_018121	Uncharacterized protein APZ42_018121	252	1	6.05166e-33	100	1	C:GO:0016020	C:membrane
TRUE	[BLASTED]	lcl|LRGB01000745.1_cds_KZS16174.1_5901	APZ42_018126	Uncharacterized protein APZ42_018126	234	1	6.27239e-25	100
TRUE	[BLASTED]	lcl|LRGB01000745.1_cds_KZS16175.1_5902	APZ42_018106	Zinc finger protein 277	1233	1	0	100
TRUE	[BLASTED, MAPPED, ANNOTATED]	lcl|LRGB01000745.1_cds_KZS16176.1_5903	APZ42_018105	Aminoacylase-1	351	1	1.29951e-80	100	1	F:GO:0016787	F:hydrolase activity	EC:3	Hydrolases
TRUE	[BLASTED, MAPPED, ANNOTATED]	lcl|LRGB01000745.1_cds_KZS16177.1_5904	APZ42_018089	Glycine dehydrogenase (decarboxylating), mitochondrial	3021	1	0	100	3	P:GO:0006546; F:GO:0004375; C:GO:0005739	P:glycine catabolic process; F:glycine dehydrogenase (decarboxylating) activity; C:mitochondrion	EC:1.4.4.2	Glycine dehydrogenase (aminomethyl-transferring)
TRUE	[BLASTED, MAPPED, ANNOTATED]	lcl|LRGB01000745.1_cds_KZS16178.1_5905	APZ42_018092	Phosphoglucomutase	1686	1	0	100	3	P:GO:0005975; F:GO:0000287; F:GO:0004614	P:carbohydrate metabolic process; F:magnesium ion binding; F:phosphoglucomutase activity	EC:5.4.2.2	Phosphoglucomutase (alpha-D-glucose-1,6-bisphosphate-dependent)
TRUE	[BLASTED, MAPPED, ANNOTATED]	lcl|LRGB01000745.1_cds_KZS16179.1_5906	APZ42_018093	putative ATP-dependent RNA helicase DDX52	2466	1	0	100	5	F:GO:0003676; F:GO:0003724; F:GO:0005524; F:GO:0016787; C:GO:0043229	F:nucleic acid binding; F:RNA helicase activity; F:ATP binding; F:hydrolase activity; C:intracellular organelle	EC:3.6.4.13	RNA helicase
TRUE	[BLASTED, MAPPED, ANNOTATED]	lcl|LRGB01000745.1_cds_KZS16180.1_5907	APZ42_018115	Uncharacterized protein APZ42_018115	636	1	1.94008e-133	100	1	F:GO:0030246	F:carbohydrate binding
TRUE	[BLASTED]	lcl|LRGB01000745.1_cds_KZS16181.1_5908	APZ42_018111	proliferating cell nuclear antigen	786	1	0	100
TRUE	[BLASTED]	lcl|LRGB01000745.1_cds_KZS16182.1_5909	APZ42_018109	uncharacterized protein LOC116924896	969	1	6.48558e-158	100
TRUE	[BLASTED]	lcl|LRGB01000745.1_cds_KZS16184.1_5910	APZ42_018118	Uncharacterized protein APZ42_018123	168	1	1.3181e-30	100
TRUE	[BLASTED, MAPPED, ANNOTATED]	lcl|LRGB01000745.1_cds_KZS16183.1_5911	APZ42_018123	Uncharacterized protein APZ42_018118	489	1	2.97315e-81	100	1	C:GO:0016020	C:membrane
TRUE	[BLASTED, MAPPED, ANNOTATED]	lcl|LRGB01000745.1_cds_KZS16185.1_5912	APZ42_018114	Uncharacterized protein APZ42_018114	909	1	0	100	1	C:GO:0016020	C:membrane
TRUE	[BLASTED, MAPPED, ANNOTATED]	lcl|LRGB01000745.1_cds_KZS16186.1_5913	APZ42_018096	2-amino-3-ketobutyrate Coenzyme A ligase	1296	1	0	100	5	P:GO:0006567; P:GO:0009058; F:GO:0008890; F:GO:0016874; F:GO:0030170	P:threonine catabolic process; P:biosynthetic process; F:glycine C-acetyltransferase activity; F:ligase activity; F:pyridoxal phosphate binding	EC:6; EC:2.3.1.29	Ligases; Glycine C-acetyltransferase
TRUE	[BLASTED]	lcl|LRGB01000745.1_cds_KZS16187.1_5914	APZ42_018117	Uncharacterized protein APZ42_018117	543	1	1.22332e-106	100
TRUE	[BLASTED]	lcl|LRGB01000745.1_cds_KZS16188.1_5915	APZ42_018097	cystinosin	1197	1	0	100
TRUE	[BLASTED, MAPPED, ANNOTATED]	lcl|LRGB01000745.1_cds_KZS16189.1_5916	APZ42_018101	Fanconi-associated nuclease 1	2775	1	0	100	6	P:GO:0036297; P:GO:0090305; F:GO:0003676; F:GO:0004528; F:GO:0046872; C:GO:0005634	P:interstrand cross-link repair; P:nucleic acid phosphodiester bond hydrolysis; F:nucleic acid binding; F:phosphodiesterase I activity; F:metal ion binding; C:nucleus	EC:3.1.4.1	Phosphodiesterase I
TRUE	[BLASTED, MAPPED, ANNOTATED]	lcl|LRGB01000745.1_cds_KZS16190.1_5917	APZ42_018098	Chromodomain Y-like protein	2988	1	0	100	1	F:GO:0016853	F:isomerase activity	EC:5	Isomerases
TRUE	[BLASTED]	lcl|LRGB01000745.1_cds_KZS16191.1_5918	APZ42_018113	Uncharacterized protein APZ42_018113	390	1	4.47211e-91	100
TRUE	[BLASTED, MAPPED, ANNOTATED]	lcl|LRGB01000745.1_cds_KZS16192.1_5919	APZ42_018108	Aubergine/Piwi copy E-like protein	1776	1	0	100	1	F:GO:0061980	F:regulatory RNA binding
TRUE	[BLASTED]	lcl|LRGB01000745.1_cds_KZS16193.1_5920	APZ42_018119	Piwi/Aub-like protein	600	1	2.34895e-135	100
TRUE	[BLASTED, MAPPED, ANNOTATED]	lcl|LRGB01000745.1_cds_KZS16194.1_5921	APZ42_018095	Protein argonaute-4	2574	1	0	100	1	F:GO:0061980	F:regulatory RNA binding
TRUE	[BLASTED]	lcl|LRGB01000745.1_cds_KZS16195.1_5922	APZ42_018120	Uncharacterized protein APZ42_018120	327	1	5.67055e-64	100
TRUE	[BLASTED, MAPPED, ANNOTATED]	lcl|LRGB01000745.1_cds_KZS16196.1_5923	APZ42_018091	Pds5	4098	1	0	100	3	P:GO:0007064; P:GO:0051301; C:GO:0005634	P:mitotic sister chromatid cohesion; P:cell division; C:nucleus
TRUE	[BLASTED, MAPPED, ANNOTATED]	lcl|LRGB01000745.1_cds_KZS16197.1_5924	APZ42_018088	E3 ubiquitin-protein ligase MYCBP2	13761	1	0	100	4	P:GO:0016567; P:GO:0019222; F:GO:0046872; C:GO:0030424	P:protein ubiquitination; P:regulation of metabolic process; F:metal ion binding; C:axon
TRUE	[BLASTED]	lcl|LRGB01000745.1_cds_KZS16198.1_5925	APZ42_018112	Nicotinic acetylcholine receptor beta 3 (Dbeta3) subunit	1404	1	0	100
TRUE	[BLASTED, MAPPED, ANNOTATED]	lcl|LRGB01000745.1_cds_KZS16199.1_5926	APZ42_018110	Snurportin-1	984	1	0	100	6	P:GO:0006606; P:GO:0061015; F:GO:0003723; F:GO:0061608; C:GO:0005634; C:GO:0005737	P:protein import into nucleus; P:snRNA import into nucleus; F:RNA binding; F:nuclear import signal receptor activity; C:nucleus; C:cytoplasm
TRUE	[BLASTED, MAPPED, ANNOTATED]	lcl|LRGB01000745.1_cds_KZS16200.1_5927	APZ42_018100	Uncharacterized protein APZ42_018100	3714	1	0	100	1	C:GO:0016020	C:membrane
TRUE	[BLASTED]	lcl|LRGB01000745.1_cds_KZS16201.1_5928	APZ42_018122	Uncharacterized protein APZ42_018122	231	1	3.69427e-48	100
TRUE	[BLASTED, MAPPED, ANNOTATED]	lcl|LRGB01000745.1_cds_KZS16202.1_5929	APZ42_018107	Forkhead box, sub-group 0-like protein	1812	1	0	100	4	P:GO:0006355; F:GO:0003700; F:GO:0043565; C:GO:0005634	P:regulation of DNA-templated transcription; F:DNA-binding transcription factor activity; F:sequence-specific DNA binding; C:nucleus
TRUE	[BLASTED]	lcl|LRGB01000745.1_cds_KZS16203.1_5930	APZ42_018102	transmembrane protein 135 isoform X1	1314	1	0	100
TRUE	[BLASTED, MAPPED, ANNOTATED]	lcl|LRGB01000745.1_cds_KZS16204.1_5931	APZ42_018099	Arginyl-tRNA--protein transferase 1	1167	1	0	100	2	P:GO:0016598; F:GO:0004057	P:protein arginylation; F:arginyl-tRNA--protein transferase activity	EC:2.3.2.8	Arginyltransferase
TRUE	[BLASTED]	lcl|LRGB01000745.1_cds_KZS16205.1_5932	APZ42_018116	Uncharacterized protein APZ42_018116	225	1	2.07372e-47	100
TRUE	[BLASTED, MAPPED, ANNOTATED]	lcl|LRGB01000745.1_cds_KZS16206.1_5933	APZ42_018131	Ribosomal protein S6 kinase	1950	1	0	100	5	P:GO:0006468; P:GO:0035556; F:GO:0000287; F:GO:0004674; F:GO:0005524	P:protein phosphorylation; P:intracellular signal transduction; F:magnesium ion binding; F:protein serine/threonine kinase activity; F:ATP binding	EC:2.7.11.1	Non-specific serine/threonine protein kinase
TRUE	[BLASTED]	lcl|LRGB01000745.1_cds_KZS16207.1_5934	APZ42_018132	GTPase HRas	573	1	6.11589e-129	100
TRUE	[BLASTED, MAPPED, ANNOTATED]	lcl|LRGB01000745.1_cds_KZS16208.1_5935	APZ42_018134	putative MSH5, mismatch repair ATPase	2754	1	0	100	4	P:GO:0006298; F:GO:0005524; F:GO:0030983; F:GO:0140664	P:mismatch repair; F:ATP binding; F:mismatched DNA binding; F:ATP-dependent DNA damage sensor activity
TRUE	[BLASTED, MAPPED, ANNOTATED]	lcl|LRGB01000745.1_cds_KZS16209.1_5936	APZ42_018130	Nuclear RNA export factor 1	999	1	0	100	3	P:GO:0006406; F:GO:0003723; C:GO:0005737	P:mRNA export from nucleus; F:RNA binding; C:cytoplasm
TRUE	[BLASTED, MAPPED, ANNOTATED]	lcl|LRGB01000745.1_cds_KZS16210.1_5937	APZ42_018133	Nuclear RNA export factor 1	666	1	8.83144e-132	100	2	P:GO:0051028; C:GO:0005634	P:mRNA transport; C:nucleus
TRUE	[BLASTED]	lcl|LRGB01000745.1_cds_KZS16211.1_5938	APZ42_018135	Uncharacterized protein APZ42_018135	234	1	4.39588e-47	100
TRUE	[BLASTED, MAPPED, ANNOTATED]	lcl|LRGB01000745.1_cds_KZS16212.1_5939	APZ42_018129	Tyrosine-protein kinase receptor	7056	1	0	100	5	P:GO:0007169; P:GO:0018108; F:GO:0004714; F:GO:0005524; C:GO:0016020	P:transmembrane receptor protein tyrosine kinase signaling pathway; P:peptidyl-tyrosine phosphorylation; F:transmembrane receptor protein tyrosine kinase activity; F:ATP binding; C:membrane	EC:2.7.10.1	Receptor protein-tyrosine kinase
TRUE	[BLASTED]	lcl|LRGB01000746.1_cds_KZS16167.1_5940	APZ42_018136	putative Zinc finger protein, partial	363	1	6.3376e-83	100
TRUE	[BLASTED]	lcl|LRGB01000747.1_cds_KZS16165.1_5941	APZ42_018138	ragulator complex protein LAMTOR2	378	1	8.87772e-84	100
TRUE	[BLASTED]	lcl|LRGB01000747.1_cds_KZS16166.1_5942	APZ42_018139	Uncharacterized protein APZ42_018139, partial	672	1	6.49994e-164	100
TRUE	[BLASTED]	lcl|LRGB01000748.1_cds_KZS16164.1_5943	APZ42_018140	Uncharacterized protein APZ42_018140	621	1	1.12943e-111	100
TRUE	[BLASTED, MAPPED, ANNOTATED]	lcl|LRGB01000749.1_cds_KZS16163.1_5944	APZ42_018141	SLIT-ROBO Rho GTPase-activating protein 1, partial	2018	1	0	100	1	P:GO:0007165	P:signal transduction
TRUE	[BLASTED]	lcl|LRGB01000752.1_cds_KZS16161.1_5945	APZ42_018143	beta-lactamase-like protein 2 homolog	822	1	0	100
TRUE	[BLASTED]	lcl|LRGB01000752.1_cds_KZS16162.1_5946	APZ42_018144	mRNA-capping enzyme	1827	1	0	100
TRUE	[BLASTED]	lcl|LRGB01000753.1_cds_KZS16159.1_5947	APZ42_018145	28S ribosomal protein S5, mitochondrial	1017	1	0	100
TRUE	[BLASTED]	lcl|LRGB01000753.1_cds_KZS16160.1_5948	APZ42_018146	probable serine hydrolase	1257	1	0	100
TRUE	[BLASTED]	lcl|LRGB01000754.1_cds_KZS16156.1_5949	APZ42_018148	Uncharacterized protein APZ42_018148	438	1	1.49362e-102	100
TRUE	[BLASTED]	lcl|LRGB01000754.1_cds_KZS16157.1_5950	APZ42_018149	Uncharacterized protein APZ42_018149	213	1	1.18135e-43	100
TRUE	[BLASTED]	lcl|LRGB01000754.1_cds_KZS16158.1_5951	APZ42_018147	putative Thrombospondin type-1 domain-containing protein 4	342	1	1.63184e-68	100
TRUE	[BLASTED, MAPPED, ANNOTATED]	lcl|LRGB01000755.1_cds_KZS16142.1_5952	APZ42_018158	Uncharacterized protein APZ42_018158	873	1	0	100	3	P:GO:0006508; F:GO:0008234; F:GO:0046872	P:proteolysis; F:cysteine-type peptidase activity; F:metal ion binding	EC:3.4	Acting on peptide bonds (peptidases)
TRUE	[BLASTED]	lcl|LRGB01000755.1_cds_KZS16143.1_5953	APZ42_018155	Uncharacterized protein APZ42_018155	4650	1	0	100
TRUE	[BLASTED]	lcl|LRGB01000755.1_cds_KZS16144.1_5954	APZ42_018160	Uncharacterized protein APZ42_018160	816	1	0	100
TRUE	[BLASTED]	lcl|LRGB01000755.1_cds_KZS16145.1_5955	APZ42_018165	Uncharacterized protein APZ42_018165	135	1	2.60298e-23	100
TRUE	[BLASTED]	lcl|LRGB01000755.1_cds_KZS16146.1_5956	APZ42_018161	Uncharacterized protein APZ42_018161	822	1	0	100
TRUE	[BLASTED, MAPPED, ANNOTATED]	lcl|LRGB01000755.1_cds_KZS16147.1_5957	APZ42_018156	Uncharacterized protein APZ42_018156	642	1	3.42636e-158	100	1	F:GO:0003676	F:nucleic acid binding
TRUE	[BLASTED, MAPPED, ANNOTATED]	lcl|LRGB01000755.1_cds_KZS16148.1_5958	APZ42_018152	Uncharacterized protein APZ42_018152	2229	1	0	100	1	F:GO:0003676	F:nucleic acid binding
TRUE	[BLASTED, MAPPED, ANNOTATED]	lcl|LRGB01000755.1_cds_KZS16149.1_5959	APZ42_018150	Uncharacterized protein APZ42_018150	5871	1	0	100	4	P:GO:0055085; F:GO:0005524; F:GO:0140359; C:GO:0016020	P:transmembrane transport; F:ATP binding; F:ABC-type transporter activity; C:membrane	EC:7.2.2	Catalysing the translocation of inorganic cations
TRUE	[BLASTED, MAPPED, ANNOTATED]	lcl|LRGB01000755.1_cds_KZS16150.1_5960	APZ42_018163	Uncharacterized protein APZ42_018163	639	1	1.16241e-155	100	1	P:GO:0071897	P:DNA biosynthetic process
TRUE	[BLASTED]	lcl|LRGB01000755.1_cds_KZS16151.1_5961	APZ42_018159	Uncharacterized protein APZ42_018159	300	1	2.64269e-66	100
TRUE	[BLASTED, MAPPED, ANNOTATED]	lcl|LRGB01000755.1_cds_KZS16152.1_5962	APZ42_018153	Uncharacterized protein APZ42_018153	4548	1	0	100	4	P:GO:0006310; P:GO:0015074; P:GO:0071897; F:GO:0003677	P:DNA recombination; P:DNA integration; P:DNA biosynthetic process; F:DNA binding
TRUE	[BLASTED]	lcl|LRGB01000755.1_cds_KZS16153.1_5963	APZ42_018157	Uncharacterized protein APZ42_018157	1419	1	1.37727e-152	100
TRUE	[BLASTED]	lcl|LRGB01000755.1_cds_KZS16154.1_5964	APZ42_018166	Uncharacterized protein APZ42_018166	204	1	4.22495e-40	100
TRUE	[BLASTED, MAPPED, ANNOTATED]	lcl|LRGB01000755.1_cds_KZS16155.1_5965	APZ42_018162	Uncharacterized protein APZ42_018162	615	1	5.9718e-141	100	1	C:GO:0016020	C:membrane
TRUE	[BLASTED, MAPPED, ANNOTATED]	lcl|LRGB01000758.1_cds_KZS16139.1_5966	APZ42_018171	putative Type ii collagen, partial	189	1	2.49819e-39	100	1	C:GO:0005581	C:collagen trimer
TRUE	[BLASTED, MAPPED, ANNOTATED]	lcl|LRGB01000758.1_cds_KZS16140.1_5967	APZ42_018172	Tubulin polyglutamylase complex subunit 2	705	1	8.17675e-174	100	1	P:GO:0018095	P:protein polyglutamylation
TRUE	[BLASTED, MAPPED, ANNOTATED]	lcl|LRGB01000758.1_cds_KZS16141.1_5968	APZ42_018170	putative E3 ubiquitin-protein ligase RNF115, partial	651	1	3.34595e-92	100	1	F:GO:0046872	F:metal ion binding
TRUE	[BLASTED, MAPPED, ANNOTATED]	lcl|LRGB01000759.1_cds_KZS16138.1_5969	APZ42_018173	Transforming growth factor beta-3	1734	1	0	100	5	P:GO:0007165; P:GO:0010033; F:GO:0005125; F:GO:0008083; C:GO:0005615	P:signal transduction; P:response to organic substance; F:cytokine activity; F:growth factor activity; C:extracellular space
TRUE	[BLASTED]	lcl|LRGB01000760.1_cds_KZS16136.1_5970	APZ42_018175	Uncharacterized protein APZ42_018175	180	1	7.36815e-35	100
TRUE	[BLASTED]	lcl|LRGB01000760.1_cds_KZS16137.1_5971	APZ42_018174	Uncharacterized protein APZ42_018174	216	1	3.7923e-23	100
TRUE	[BLASTED]	lcl|LRGB01000761.1_cds_KZS16135.1_5972	APZ42_018176	uncharacterized protein LOC116919428	966	1	0	100
TRUE	[BLASTED]	lcl|LRGB01000762.1_cds_KZS16134.1_5973	APZ42_018177	Daple protein	198	1	7.22945e-41	100
TRUE	[BLASTED]	lcl|LRGB01000763.1_cds_KZS16071.1_5974	APZ42_018219	Uncharacterized protein APZ42_018219	270	1	2.00314e-45	100
TRUE	[BLASTED]	lcl|LRGB01000763.1_cds_KZS16072.1_5975	APZ42_018179	hypothetical protein GHT06_012270	327	1	2.48407e-15	93.02
TRUE	[BLASTED]	lcl|LRGB01000763.1_cds_KZS16073.1_5976	APZ42_018186	Uncharacterized protein APZ42_018186	336	1	6.7286e-44	100
TRUE	[BLASTED]	lcl|LRGB01000763.1_cds_KZS16074.1_5977	APZ42_018218	Uncharacterized protein APZ42_018218	357	1	9.58841e-78	100
TRUE	[BLASTED]	lcl|LRGB01000763.1_cds_KZS16075.1_5978	APZ42_018221	Uncharacterized protein APZ42_018221	258	1	2.35319e-56	100
TRUE	[NO-BLAST]	lcl|LRGB01000763.1_cds_KZS16076.1_5979	APZ42_018180	-	354
TRUE	[BLASTED]	lcl|LRGB01000763.1_cds_KZS16077.1_5980	APZ42_018208	Uncharacterized protein APZ42_018208	882	1	9.01968e-161	100
TRUE	[BLASTED]	lcl|LRGB01000763.1_cds_KZS16078.1_5981	APZ42_018220	Uncharacterized protein APZ42_018220	216	1	2.59532e-45	100
TRUE	[BLASTED]	lcl|LRGB01000763.1_cds_KZS16079.1_5982	APZ42_018214	Uncharacterized protein APZ42_018214	630	1	1.29881e-46	100
TRUE	[BLASTED]	lcl|LRGB01000763.1_cds_KZS16080.1_5983	APZ42_018183	Uncharacterized protein APZ42_018183	1542	1	3.95302e-138	100
TRUE	[BLASTED]	lcl|LRGB01000763.1_cds_KZS16081.1_5984	APZ42_018181	Uncharacterized protein APZ42_018181, partial	1347	1	0	100
TRUE	[BLASTED]	lcl|LRGB01000763.1_cds_KZS16082.1_5985	APZ42_018231	Uncharacterized protein APZ42_018231	255	1	9.16246e-55	100
TRUE	[BLASTED]	lcl|LRGB01000763.1_cds_KZS16083.1_5986	APZ42_018226	Uncharacterized protein APZ42_018226	270	1	4.51596e-59	100
TRUE	[BLASTED, MAPPED, ANNOTATED]	lcl|LRGB01000763.1_cds_KZS16084.1_5987	APZ42_018188	Uncharacterized protein APZ42_018188	2259	1	0	100	5	P:GO:0006468; P:GO:0030968; F:GO:0004521; F:GO:0004674; F:GO:0005524	P:protein phosphorylation; P:endoplasmic reticulum unfolded protein response; F:RNA endonuclease activity; F:protein serine/threonine kinase activity; F:ATP binding	EC:2.7.11.1; EC:3.1	Non-specific serine/threonine protein kinase; Acting on ester bonds
TRUE	[BLASTED]	lcl|LRGB01000763.1_cds_KZS16085.1_5988	APZ42_018223	Uncharacterized protein APZ42_018223	747	1	0	100
TRUE	[BLASTED, MAPPED, ANNOTATED]	lcl|LRGB01000763.1_cds_KZS16086.1_5989	APZ42_018203	Uncharacterized protein APZ42_018203	2013	1	0	100	5	P:GO:0006468; P:GO:0030968; F:GO:0004521; F:GO:0004674; F:GO:0005524	P:protein phosphorylation; P:endoplasmic reticulum unfolded protein response; F:RNA endonuclease activity; F:protein serine/threonine kinase activity; F:ATP binding	EC:2.7.11.1; EC:3.1	Non-specific serine/threonine protein kinase; Acting on ester bonds
TRUE	[BLASTED, MAPPED, ANNOTATED]	lcl|LRGB01000763.1_cds_KZS16087.1_5990	APZ42_018201	Uncharacterized protein APZ42_018201	1101	1	2.06531e-118	100	3	C:GO:0005634; C:GO:0005737; C:GO:0031514	C:nucleus; C:cytoplasm; C:motile cilium
TRUE	[BLASTED]	lcl|LRGB01000763.1_cds_KZS16088.1_5991	APZ42_018185	hypothetical protein GHT06_012289	1137	1	0	100
TRUE	[BLASTED, MAPPED, ANNOTATED]	lcl|LRGB01000763.1_cds_KZS16089.1_5992	APZ42_018182	Tetratricopeptide repeat protein	699	1	7.75817e-172	100	1	F:GO:0016491	F:oxidoreductase activity	EC:1	Oxidoreductases
TRUE	[BLASTED]	lcl|LRGB01000763.1_cds_KZS16090.1_5993	APZ42_018200	uncharacterized protein LOC123466522	501	1	8.36963e-78	100
TRUE	[BLASTED, MAPPED, ANNOTATED]	lcl|LRGB01000763.1_cds_KZS16091.1_5994	APZ42_018211	Uncharacterized protein APZ42_018211	1209	1	0	100	3	P:GO:0006486; F:GO:0016758; C:GO:0000139	P:protein glycosylation; F:hexosyltransferase activity; C:Golgi membrane	EC:2.4.1	Glycosyltransferases
TRUE	[BLASTED, MAPPED, ANNOTATED]	lcl|LRGB01000763.1_cds_KZS16092.1_5995	APZ42_018194	Uncharacterized protein APZ42_018194	1707	1	0	100	1	C:GO:0016020	C:membrane
TRUE	[BLASTED]	lcl|LRGB01000763.1_cds_KZS16093.1_5996	APZ42_018222	Uncharacterized protein APZ42_018222	441	1	2.42912e-71	100
TRUE	[BLASTED, MAPPED, ANNOTATED]	lcl|LRGB01000763.1_cds_KZS16094.1_5997	APZ42_018195	putative DNA topoisomerase 2-binding protein 1	2646	1	0	100	1	F:GO:0016853	F:isomerase activity	EC:5	Isomerases
TRUE	[BLASTED, MAPPED, ANNOTATED]	lcl|LRGB01000763.1_cds_KZS16095.1_5998	APZ42_018217	Uncharacterized protein APZ42_018217	369	1	1.93283e-82	100	1	C:GO:0016020	C:membrane
TRUE	[BLASTED, MAPPED, ANNOTATED]	lcl|LRGB01000763.1_cds_KZS16096.1_5999	APZ42_018197	Uncharacterized protein APZ42_018197	2136	1	0	100	1	C:GO:0016020	C:membrane
TRUE	[BLASTED]	lcl|LRGB01000763.1_cds_KZS16097.1_6000	APZ42_018193	Uncharacterized protein APZ42_018193	2700	1	0	100
TRUE	[BLASTED]	lcl|LRGB01000763.1_cds_KZS16098.1_6001	APZ42_018198	Uncharacterized protein APZ42_018198	3108	1	0	100
TRUE	[BLASTED]	lcl|LRGB01000763.1_cds_KZS16099.1_6002	APZ42_018187	putative Nck-associated protein 5 nap-5 peripheral clock protein	4188	1	0	100
TRUE	[BLASTED]	lcl|LRGB01000763.1_cds_KZS16100.1_6003	APZ42_018227	Uncharacterized protein APZ42_018227	159	1	1.3551e-28	100
TRUE	[BLASTED]	lcl|LRGB01000763.1_cds_KZS16101.1_6004	APZ42_018224	Uncharacterized protein APZ42_018224	801	1	5.76306e-111	100
TRUE	[BLASTED]	lcl|LRGB01000763.1_cds_KZS16102.1_6005	APZ42_018209	MAGUK p55 subfamily member	789	1	0	100
TRUE	[BLASTED, MAPPED, ANNOTATED]	lcl|LRGB01000763.1_cds_KZS16103.1_6006	APZ42_018206	putative Exu-associated protein	843	1	0	100	1	F:GO:0003723	F:RNA binding
TRUE	[BLASTED, MAPPED, ANNOTATED]	lcl|LRGB01000763.1_cds_KZS16104.1_6007	APZ42_018216	28S ribosomal protein S14	273	1	4.0126e-57	100	1	C:GO:0005840	C:ribosome
TRUE	[BLASTED]	lcl|LRGB01000763.1_cds_KZS16105.1_6008	APZ42_018178	elongation factor 1-alpha	1392	1	0	100
TRUE	[BLASTED, MAPPED, ANNOTATED]	lcl|LRGB01000763.1_cds_KZS16106.1_6009	APZ42_018192	Uncharacterized protein APZ42_018192	468	1	1.31674e-88	100	3	P:GO:0015886; F:GO:0015232; C:GO:0016020	P:heme transport; F:heme transmembrane transporter activity; C:membrane
TRUE	[BLASTED]	lcl|LRGB01000763.1_cds_KZS16107.1_6010	APZ42_018190	Uncharacterized protein APZ42_018190	1473	1	0	100
TRUE	[BLASTED, MAPPED, ANNOTATED]	lcl|LRGB01000763.1_cds_KZS16108.1_6011	APZ42_018189	putative Vacuolar protein sorting-associated protein VTA1	2097	1	0	100	4	P:GO:0006413; F:GO:0003723; F:GO:0003743; C:GO:0016020	P:translational initiation; F:RNA binding; F:translation initiation factor activity; C:membrane
TRUE	[BLASTED]	lcl|LRGB01000763.1_cds_KZS16109.1_6012	APZ42_018213	LOW QUALITY PROTEIN: bis(5'-adenosyl)-triphosphatase	720	1	6.31227e-173	100
TRUE	[BLASTED]	lcl|LRGB01000763.1_cds_KZS16110.1_6013	APZ42_018202	Ubiquitin-conjugating enzyme E2-24 kDa	312	1	2.53938e-31	100
TRUE	[BLASTED]	lcl|LRGB01000763.1_cds_KZS16111.1_6014	APZ42_018191	cyclin-dependent kinase 10	1143	1	0	100
TRUE	[BLASTED, MAPPED, ANNOTATED]	lcl|LRGB01000763.1_cds_KZS16112.1_6015	APZ42_018212	Mitochondrial ribosomal protein L42	417	1	2.90412e-99	100	2	C:GO:0005739; C:GO:0005840	C:mitochondrion; C:ribosome
TRUE	[BLASTED, MAPPED, ANNOTATED]	lcl|LRGB01000763.1_cds_KZS16113.1_6016	APZ42_018199	PQ-loop repeat-containing protein 3	639	1	1.9426e-129	100	1	C:GO:0016020	C:membrane
TRUE	[BLASTED]	lcl|LRGB01000763.1_cds_KZS16114.1_6017	APZ42_018207	Uncharacterized protein APZ42_018207	1077	1	0	100
TRUE	[BLASTED, MAPPED, ANNOTATED]	lcl|LRGB01000763.1_cds_KZS16115.1_6018	APZ42_018204	Uncharacterized protein APZ42_018204	705	1	2.75922e-174	100	1	F:GO:0008289	F:lipid binding
TRUE	[BLASTED]	lcl|LRGB01000763.1_cds_KZS16116.1_6019	APZ42_018215	Uncharacterized protein APZ42_018215	1014	1	0	100
TRUE	[BLASTED]	lcl|LRGB01000763.1_cds_KZS16117.1_6020	APZ42_018228	Uncharacterized protein APZ42_018228	123	1	2.84888e-20	100
TRUE	[BLASTED, MAPPED, ANNOTATED]	lcl|LRGB01000763.1_cds_KZS16118.1_6021	APZ42_018205	Carbonic anhydrase 5B, mitochondrial	1473	1	0	100	3	F:GO:0003723; F:GO:0004089; F:GO:0008270	F:RNA binding; F:carbonate dehydratase activity; F:zinc ion binding	EC:4.2.1.1	Carbonic anhydrase
TRUE	[BLASTED, MAPPED, ANNOTATED]	lcl|LRGB01000763.1_cds_KZS16119.1_6022	APZ42_018196	Uncharacterized protein APZ42_018196	1233	1	0	100	2	F:GO:0003677; C:GO:0005634	F:DNA binding; C:nucleus
TRUE	[BLASTED, MAPPED, ANNOTATED]	lcl|LRGB01000763.1_cds_KZS16120.1_6023	APZ42_018234	Uncharacterized protein APZ42_018234	2751	1	0	100	2	P:GO:0007009; F:GO:0003779	P:plasma membrane organization; F:actin binding
TRUE	[BLASTED, MAPPED, ANNOTATED]	lcl|LRGB01000763.1_cds_KZS16121.1_6024	APZ42_018236	Uncharacterized protein APZ42_018236	1611	1	0	100	1	C:GO:0016020	C:membrane
TRUE	[BLASTED, MAPPED, ANNOTATED]	lcl|LRGB01000763.1_cds_KZS16122.1_6025	APZ42_018232	Puromycin-sensitive aminopeptidase	2913	1	0	100	4	P:GO:0006508; F:GO:0004177; F:GO:0008237; F:GO:0008270	P:proteolysis; F:aminopeptidase activity; F:metallopeptidase activity; F:zinc ion binding	EC:3.4.11	Acting on peptide bonds (peptidases)
TRUE	[BLASTED, MAPPED, ANNOTATED]	lcl|LRGB01000763.1_cds_KZS16123.1_6026	APZ42_018235	Phosphoenolpyruvate carboxykinase [GTP], mitochondrial	1797	1	0	100	6	P:GO:0006094; P:GO:0016310; F:GO:0004613; F:GO:0005525; F:GO:0016301; F:GO:0046872	P:gluconeogenesis; P:phosphorylation; F:phosphoenolpyruvate carboxykinase (GTP) activity; F:GTP binding; F:kinase activity; F:metal ion binding	EC:2.7; EC:4.1.1.32	Transferring phosphorus-containing groups; Phosphoenolpyruvate carboxykinase (GTP)
TRUE	[BLASTED, MAPPED, ANNOTATED]	lcl|LRGB01000763.1_cds_KZS16124.1_6027	APZ42_018233	Uncharacterized protein APZ42_018233	1575	1	0	100	1	F:GO:0005201	F:extracellular matrix structural constituent
TRUE	[BLASTED]	lcl|LRGB01000763.1_cds_KZS16125.1_6028	APZ42_018239	uncharacterized protein LOC116920596	504	1	4.99716e-80	100
TRUE	[BLASTED]	lcl|LRGB01000763.1_cds_KZS16126.1_6029	APZ42_018240	uncharacterized protein LOC116920709	453	1	7.25639e-75	99.24
TRUE	[BLASTED]	lcl|LRGB01000763.1_cds_KZS16127.1_6030	APZ42_018238	Uncharacterized protein APZ42_018238	3006	1	0	100
TRUE	[BLASTED]	lcl|LRGB01000763.1_cds_KZS16128.1_6031	APZ42_018241	Uncharacterized protein APZ42_018241	618	1	2.43473e-129	100
TRUE	[BLASTED]	lcl|LRGB01000763.1_cds_KZS16129.1_6032	APZ42_018250	Uncharacterized protein APZ42_018250	228	1	1.30079e-44	100
TRUE	[BLASTED]	lcl|LRGB01000763.1_cds_KZS16130.1_6033	APZ42_018249	Uncharacterized protein APZ42_018249	186	1	4.67914e-37	100
TRUE	[BLASTED]	lcl|LRGB01000763.1_cds_KZS16131.1_6034	APZ42_018237	Uncharacterized protein APZ42_018237	3534	1	0	100
TRUE	[BLASTED]	lcl|LRGB01000763.1_cds_KZS16132.1_6035	APZ42_018242	Uncharacterized protein APZ42_018242	888	1	0	100
TRUE	[BLASTED]	lcl|LRGB01000763.1_cds_KZS16133.1_6036	APZ42_018244	Uncharacterized protein APZ42_018244	588	1	3.44407e-118	100
TRUE	[BLASTED]	lcl|LRGB01000765.1_cds_KZS16070.1_6037	APZ42_018252	Uncharacterized protein APZ42_018252	2088	1	0	100
TRUE	[BLASTED]	lcl|LRGB01000766.1_cds_KZS16069.1_6038	APZ42_018253	Uncharacterized protein APZ42_018253, partial	297	1	2.63203e-65	100
TRUE	[BLASTED]	lcl|LRGB01000767.1_cds_KZS16045.1_6039	APZ42_018274	Uncharacterized protein APZ42_018274, partial	435	1	1.01757e-75	100
TRUE	[BLASTED, MAPPED, ANNOTATED]	lcl|LRGB01000767.1_cds_KZS16046.1_6040	APZ42_018256	Uncharacterized protein APZ42_018256	4263	1	0	100	6	P:GO:0015074; P:GO:0071897; F:GO:0003676; F:GO:0003887; C:GO:0016020; C:GO:0042575	P:DNA integration; P:DNA biosynthetic process; F:nucleic acid binding; F:DNA-directed DNA polymerase activity; C:membrane; C:DNA polymerase complex	EC:2.7.7.7	DNA-directed DNA polymerase
TRUE	[BLASTED, MAPPED, ANNOTATED]	lcl|LRGB01000767.1_cds_KZS16047.1_6041	APZ42_018268	Uncharacterized protein APZ42_018268	279	1	3.02522e-60	100	1	C:GO:0016020	C:membrane
TRUE	[BLASTED]	lcl|LRGB01000767.1_cds_KZS16048.1_6042	APZ42_018276	Uncharacterized protein APZ42_018276	474	1	4.29822e-96	100
TRUE	[BLASTED, MAPPED, ANNOTATED]	lcl|LRGB01000767.1_cds_KZS16049.1_6043	APZ42_018264	Uncharacterized protein APZ42_018264	1161	1	0	100	1	F:GO:0003676	F:nucleic acid binding
TRUE	[BLASTED, MAPPED, ANNOTATED]	lcl|LRGB01000767.1_cds_KZS16050.1_6044	APZ42_018271	Uncharacterized protein APZ42_018271	468	1	1.70771e-110	100	1	F:GO:0003676	F:nucleic acid binding
TRUE	[BLASTED, MAPPED, ANNOTATED]	lcl|LRGB01000767.1_cds_KZS16051.1_6045	APZ42_018259	Uncharacterized protein APZ42_018259	951	1	0	100	2	P:GO:0015074; F:GO:0003676	P:DNA integration; F:nucleic acid binding
TRUE	[BLASTED]	lcl|LRGB01000767.1_cds_KZS16052.1_6046	APZ42_018262	Uncharacterized protein APZ42_018262	1644	1	0	100
TRUE	[BLASTED, MAPPED, ANNOTATED]	lcl|LRGB01000767.1_cds_KZS16053.1_6047	APZ42_018266	Uncharacterized protein APZ42_018266	1017	1	0	100	2	P:GO:0015074; F:GO:0003676	P:DNA integration; F:nucleic acid binding
TRUE	[BLASTED]	lcl|LRGB01000767.1_cds_KZS16054.1_6048	APZ42_018267	Uncharacterized protein APZ42_018267	1008	1	0	100
TRUE	[BLASTED, MAPPED, ANNOTATED]	lcl|LRGB01000767.1_cds_KZS16055.1_6049	APZ42_018258	Uncharacterized protein APZ42_018258	3516	1	0	100	5	P:GO:0015074; P:GO:0071897; F:GO:0003676; F:GO:0003887; C:GO:0042575	P:DNA integration; P:DNA biosynthetic process; F:nucleic acid binding; F:DNA-directed DNA polymerase activity; C:DNA polymerase complex	EC:2.7.7.7	DNA-directed DNA polymerase
TRUE	[BLASTED]	lcl|LRGB01000767.1_cds_KZS16056.1_6050	APZ42_018255	Tetratricopeptide repeat protein 7A	2592	1	0	100
TRUE	[BLASTED]	lcl|LRGB01000767.1_cds_KZS16057.1_6051	APZ42_018263	Uncharacterized protein APZ42_018263	1059	1	0	100
TRUE	[BLASTED]	lcl|LRGB01000767.1_cds_KZS16058.1_6052	APZ42_018279	Uncharacterized protein APZ42_018279	180	1	4.08994e-34	100
TRUE	[BLASTED]	lcl|LRGB01000767.1_cds_KZS16060.1_6053	APZ42_018278	Uncharacterized protein APZ42_018275	150	1	1.53391e-27	100
TRUE	[BLASTED]	lcl|LRGB01000767.1_cds_KZS16059.1_6054	APZ42_018275	Uncharacterized protein APZ42_018278	126	1	1.88178e-21	100
TRUE	[NO-BLAST]	lcl|LRGB01000767.1_cds_KZS16061.1_6055	APZ42_018273	-	132
TRUE	[BLASTED]	lcl|LRGB01000767.1_cds_KZS16062.1_6056	APZ42_018277	Uncharacterized protein APZ42_018277	255	1	4.64283e-45	100
TRUE	[BLASTED, MAPPED, ANNOTATED]	lcl|LRGB01000767.1_cds_KZS16063.1_6057	APZ42_018254	seminal fluid protein	450	1	1.50044e-102	100	2	P:GO:0019722; F:GO:0005509	P:calcium-mediated signaling; F:calcium ion binding
TRUE	[BLASTED]	lcl|LRGB01000767.1_cds_KZS16064.1_6058	APZ42_018260	Uncharacterized protein APZ42_018260	753	1	1.87535e-160	100
TRUE	[BLASTED]	lcl|LRGB01000767.1_cds_KZS16065.1_6059	APZ42_018269	Uncharacterized protein APZ42_018269	1005	1	0	100
TRUE	[BLASTED]	lcl|LRGB01000767.1_cds_KZS16066.1_6060	APZ42_018270	Uncharacterized protein APZ42_018270	594	1	6.65611e-136	100
TRUE	[BLASTED]	lcl|LRGB01000767.1_cds_KZS16067.1_6061	APZ42_018261	Uncharacterized protein APZ42_018261	1065	1	0	100
TRUE	[BLASTED, MAPPED, ANNOTATED]	lcl|LRGB01000767.1_cds_KZS16068.1_6062	APZ42_018265	Uncharacterized protein APZ42_018265	249	1	2.15618e-51	100	1	C:GO:0016020	C:membrane
TRUE	[BLASTED]	lcl|LRGB01000768.1_cds_KZS16043.1_6063	APZ42_018280	galactosylceramide sulfotransferase isoform X1	1110	1	0	100
TRUE	[BLASTED]	lcl|LRGB01000768.1_cds_KZS16044.1_6064	APZ42_018281	Uncharacterized protein APZ42_018281	165	1	1.60039e-21	100
TRUE	[BLASTED, MAPPED, ANNOTATED]	lcl|LRGB01000769.1_cds_KZS16042.1_6065	APZ42_018282	Uncharacterized protein APZ42_018282	2736	1	0	100	2	P:GO:0000226; C:GO:0015630	P:microtubule cytoskeleton organization; C:microtubule cytoskeleton
TRUE	[BLASTED]	lcl|LRGB01000770.1_cds_KZS16029.1_6066	APZ42_018287	Uncharacterized protein APZ42_018287	639	1	1.59495e-156	100
TRUE	[BLASTED]	lcl|LRGB01000770.1_cds_KZS16030.1_6067	APZ42_018293	Uncharacterized protein APZ42_018293	372	1	3.13441e-85	100
TRUE	[BLASTED]	lcl|LRGB01000770.1_cds_KZS16031.1_6068	APZ42_018286	Uncharacterized protein APZ42_018286	1191	1	0	100
TRUE	[BLASTED, MAPPED, ANNOTATED]	lcl|LRGB01000770.1_cds_KZS16032.1_6069	APZ42_018284	RUN and FYVE domain-containing protein 1	1911	1	0	100	1	F:GO:0046872	F:metal ion binding
TRUE	[BLASTED]	lcl|LRGB01000770.1_cds_KZS16033.1_6070	APZ42_018288	Uncharacterized protein APZ42_018288	186	1	7.80619e-22	100
TRUE	[BLASTED]	lcl|LRGB01000770.1_cds_KZS16034.1_6071	APZ42_018291	Uncharacterized protein APZ42_018291	195	1	3.55846e-39	100
TRUE	[BLASTED, MAPPED, ANNOTATED]	lcl|LRGB01000770.1_cds_KZS16035.1_6072	APZ42_018285	putative G-protein coupled receptor 45	2835	1	0	100	5	P:GO:0007218; F:GO:0008188; F:GO:0015019; C:GO:0005765; C:GO:0005886	P:neuropeptide signaling pathway; F:neuropeptide receptor activity; F:heparan-alpha-glucosaminide N-acetyltransferase activity; C:lysosomal membrane; C:plasma membrane	EC:2.3.1.78	Heparan-alpha-glucosaminide N-acetyltransferase
TRUE	[BLASTED]	lcl|LRGB01000770.1_cds_KZS16036.1_6073	APZ42_018296	Uncharacterized protein APZ42_018296	390	1	2.72878e-91	100
TRUE	[BLASTED]	lcl|LRGB01000770.1_cds_KZS16037.1_6074	APZ42_018294	Uncharacterized protein APZ42_018294	204	1	3.90872e-32	100
TRUE	[BLASTED, MAPPED, ANNOTATED]	lcl|LRGB01000770.1_cds_KZS16038.1_6075	APZ42_018283	Elongation of very long chain fatty acids protein 6	942	1	0	100	3	P:GO:0006633; F:GO:0009922; C:GO:0016020	P:fatty acid biosynthetic process; F:fatty acid elongase activity; C:membrane	EC:2.3.1.199	Very-long-chain 3-oxoacyl-CoA synthase
TRUE	[BLASTED]	lcl|LRGB01000770.1_cds_KZS16039.1_6076	APZ42_018290	Uncharacterized protein APZ42_018290	162	1	1.43719e-12	100
TRUE	[BLASTED]	lcl|LRGB01000770.1_cds_KZS16041.1_6077	APZ42_018295	Uncharacterized protein APZ42_018289	153	1	1.4525e-27	100
TRUE	[BLASTED]	lcl|LRGB01000770.1_cds_KZS16040.1_6078	APZ42_018289	Uncharacterized protein APZ42_018295	240	1	2.46366e-49	100
TRUE	[BLASTED]	lcl|LRGB01000772.1_cds_KZS16028.1_6079	APZ42_018299	Ataxin-7 protein 3	447	1	5.70023e-66	100
TRUE	[BLASTED]	lcl|LRGB01000773.1_cds_KZS16027.1_6080	APZ42_018301	Uncharacterized protein APZ42_018301, partial	948	1	1.22031e-126	100
TRUE	[BLASTED]	lcl|LRGB01000774.1_cds_KZS16026.1_6081	APZ42_018302	Uncharacterized protein APZ42_018302, partial	1256	1	0	100
TRUE	[BLASTED, MAPPED, ANNOTATED]	lcl|LRGB01000775.1_cds_KZS16025.1_6082	APZ42_018303	putative Protocadherin Fat 4	498	1	7.62511e-114	100	3	P:GO:0007156; F:GO:0005509; C:GO:0005886	P:homophilic cell adhesion via plasma membrane adhesion molecules; F:calcium ion binding; C:plasma membrane
TRUE	[BLASTED]	lcl|LRGB01000776.1_cds_KZS16023.1_6083	APZ42_018306	RNA polymerase II-associated 3-like protein, partial	735	1	4.47707e-177	100
TRUE	[BLASTED, MAPPED, ANNOTATED]	lcl|LRGB01000776.1_cds_KZS16024.1_6084	APZ42_018305	Coiled-coil domain-containing protein 130	1023	1	0	100	1	P:GO:0000398	P:mRNA splicing, via spliceosome
TRUE	[BLASTED]	lcl|LRGB01000777.1_cds_KZS16022.1_6085	APZ42_018307	Uncharacterized protein APZ42_018307	327	1	1.09073e-54	100
TRUE	[BLASTED, MAPPED, ANNOTATED]	lcl|LRGB01000778.1_cds_KZS16021.1_6086	APZ42_018308	Maf-S	1479	1	2.49129e-160	100	4	P:GO:0006355; F:GO:0003677; F:GO:0003700; C:GO:0005634	P:regulation of DNA-templated transcription; F:DNA binding; F:DNA-binding transcription factor activity; C:nucleus
TRUE	[BLASTED]	lcl|LRGB01000779.1_cds_KZS16020.1_6087	APZ42_018309	SID1 transmembrane family member 1	1518	1	0	100
TRUE	[BLASTED]	lcl|LRGB01000780.1_cds_KZS16019.1_6088	APZ42_018310	Fibulin 1 and, partial	4302	1	0	100
TRUE	[BLASTED, MAPPED, ANNOTATED]	lcl|LRGB01000781.1_cds_KZS15909.1_6089	APZ42_018323	Gamma-glutamylaminecyclotransferase	420	1	9.6762e-85	100	2	F:GO:0016740; F:GO:0061929	F:transferase activity; F:gamma-glutamylaminecyclotransferase activity	EC:2; EC:4.3.2.8	Transferases; Gamma-glutamylamine cyclotransferase
TRUE	[BLASTED, MAPPED, ANNOTATED]	lcl|LRGB01000781.1_cds_KZS15910.1_6090	APZ42_018320	Sprouty-related protein with EVH-1 domain	1800	1	0	100	2	P:GO:0009966; C:GO:0016020	P:regulation of signal transduction; C:membrane
TRUE	[BLASTED, MAPPED, ANNOTATED]	lcl|LRGB01000781.1_cds_KZS15911.1_6091	APZ42_018316	ALK tyrosine kinase receptor	3993	1	0	100	5	P:GO:0007169; P:GO:0018108; F:GO:0004714; F:GO:0005524; C:GO:0016020	P:transmembrane receptor protein tyrosine kinase signaling pathway; P:peptidyl-tyrosine phosphorylation; F:transmembrane receptor protein tyrosine kinase activity; F:ATP binding; C:membrane	EC:2.7.10.1	Receptor protein-tyrosine kinase
TRUE	[BLASTED]	lcl|LRGB01000781.1_cds_KZS15913.1_6092	APZ42_018311	Uncharacterized protein APZ42_018334	270	1	3.49439e-57	100
TRUE	[BLASTED]	lcl|LRGB01000781.1_cds_KZS15914.1_6093	APZ42_018334	Uncharacterized protein APZ42_018330	174	1	5.28147e-30	100
TRUE	[BLASTED]	lcl|LRGB01000781.1_cds_KZS15912.1_6094	APZ42_018330	Muscle-specific-like protein	17748	1	0	100
TRUE	[BLASTED]	lcl|LRGB01000781.1_cds_KZS15915.1_6095	APZ42_018338	Uncharacterized protein APZ42_018338	207	1	5.3199e-41	100
TRUE	[BLASTED]	lcl|LRGB01000781.1_cds_KZS15916.1_6096	APZ42_018313	Uncharacterized protein APZ42_018313	9813	1	0	100
TRUE	[BLASTED, MAPPED, ANNOTATED]	lcl|LRGB01000781.1_cds_KZS15917.1_6097	APZ42_018312	Muscle-specific protein	16002	1	0	100	1	F:GO:0003779	F:actin binding
TRUE	[BLASTED]	lcl|LRGB01000781.1_cds_KZS15918.1_6098	APZ42_018328	uncharacterized protein LOC123475196	990	1	9.58892e-180	100
TRUE	[BLASTED]	lcl|LRGB01000781.1_cds_KZS15919.1_6099	APZ42_018327	Uncharacterized protein APZ42_018327	711	1	2.09091e-119	100
TRUE	[BLASTED, MAPPED, ANNOTATED]	lcl|LRGB01000781.1_cds_KZS15920.1_6100	APZ42_018314	Blastoderm-specific protein 25D	3366	1	0	100	1	F:GO:0005509	F:calcium ion binding
TRUE	[BLASTED, MAPPED, ANNOTATED]	lcl|LRGB01000781.1_cds_KZS15921.1_6101	APZ42_018321	XK-related protein	1626	1	0	100	1	C:GO:0016020	C:membrane
TRUE	[BLASTED, MAPPED, ANNOTATED]	lcl|LRGB01000781.1_cds_KZS15922.1_6102	APZ42_018322	Serum response factor-like protein	1170	1	0	100	5	P:GO:0045944; F:GO:0000981; F:GO:0000987; F:GO:0046983; C:GO:0005634	P:positive regulation of transcription by RNA polymerase II; F:DNA-binding transcription factor activity, RNA polymerase II-specific; F:cis-regulatory region sequence-specific DNA binding; F:protein dimerization activity; C:nucleus
TRUE	[BLASTED, MAPPED, ANNOTATED]	lcl|LRGB01000781.1_cds_KZS15923.1_6103	APZ42_018319	Homeobox protein PKNOX2	1065	1	0	100	3	P:GO:0006355; F:GO:0003677; C:GO:0005634	P:regulation of DNA-templated transcription; F:DNA binding; C:nucleus
TRUE	[BLASTED, MAPPED, ANNOTATED]	lcl|LRGB01000781.1_cds_KZS15924.1_6104	APZ42_018315	Transmembrane protein 62	1971	1	0	100	2	F:GO:0016787; C:GO:0016020	F:hydrolase activity; C:membrane	EC:3	Hydrolases
TRUE	[BLASTED]	lcl|LRGB01000781.1_cds_KZS15925.1_6105	APZ42_018332	Uncharacterized protein APZ42_018332	195	1	1.65895e-12	100
TRUE	[BLASTED]	lcl|LRGB01000781.1_cds_KZS15926.1_6106	APZ42_018326	Uncharacterized protein APZ42_018326	945	1	0	100
TRUE	[BLASTED]	lcl|LRGB01000781.1_cds_KZS15927.1_6107	APZ42_018317	Uncharacterized protein APZ42_018317	1890	1	0	100
TRUE	[BLASTED, MAPPED, ANNOTATED]	lcl|LRGB01000781.1_cds_KZS15928.1_6108	APZ42_018318	Uncharacterized protein APZ42_018318	1020	1	0	100	2	P:GO:0048468; P:GO:0060070	P:cell development; P:canonical Wnt signaling pathway
TRUE	[BLASTED, MAPPED, ANNOTATED]	lcl|LRGB01000781.1_cds_KZS15929.1_6109	APZ42_018325	Dixin	1380	1	0	100	1	P:GO:0060070	P:canonical Wnt signaling pathway
TRUE	[BLASTED]	lcl|LRGB01000781.1_cds_KZS15930.1_6110	APZ42_018331	Uncharacterized protein APZ42_018331	276	1	6.48105e-60	100
TRUE	[BLASTED]	lcl|LRGB01000781.1_cds_KZS15931.1_6111	APZ42_018324	Uncharacterized protein APZ42_018324	1614	1	0	100
TRUE	[BLASTED]	lcl|LRGB01000781.1_cds_KZS15932.1_6112	APZ42_018341	Uncharacterized protein APZ42_018341	288	1	2.34909e-63	100
TRUE	[BLASTED]	lcl|LRGB01000781.1_cds_KZS15933.1_6113	APZ42_018333	Uncharacterized protein APZ42_018333	168	1	1.17424e-19	100
TRUE	[BLASTED, MAPPED, ANNOTATED]	lcl|LRGB01000781.1_cds_KZS15934.1_6114	APZ42_018365	Beat-Vc	957	1	0	100	1	C:GO:0016020	C:membrane
TRUE	[BLASTED]	lcl|LRGB01000781.1_cds_KZS15935.1_6115	APZ42_018385	Uncharacterized protein APZ42_018385	336	1	1.20637e-64	100
TRUE	[BLASTED, MAPPED, ANNOTATED]	lcl|LRGB01000781.1_cds_KZS15936.1_6116	APZ42_018353	Etoposide-induced protein 2.4	915	1	0	100	1	C:GO:0016020	C:membrane
TRUE	[BLASTED]	lcl|LRGB01000781.1_cds_KZS15937.1_6117	APZ42_018342	Uncharacterized protein APZ42_018342	1686	1	0	100
TRUE	[BLASTED, MAPPED, ANNOTATED]	lcl|LRGB01000781.1_cds_KZS15938.1_6118	APZ42_018358	Tripartite motif containing 9	2271	1	0	100	1	F:GO:0008270	F:zinc ion binding
TRUE	[BLASTED]	lcl|LRGB01000781.1_cds_KZS15939.1_6119	APZ42_018386	Uncharacterized protein APZ42_018386	207	1	1.61338e-40	100
TRUE	[BLASTED, MAPPED, ANNOTATED]	lcl|LRGB01000781.1_cds_KZS15940.1_6120	APZ42_018370	Uncharacterized protein APZ42_018370	702	1	2.01472e-114	100	1	C:GO:0016020	C:membrane
TRUE	[BLASTED]	lcl|LRGB01000781.1_cds_KZS15941.1_6121	APZ42_018372	CB1 cannabinoid receptor-interacting protein 1 isoform X2	483	1	2.89497e-117	100
TRUE	[BLASTED, MAPPED, ANNOTATED]	lcl|LRGB01000781.1_cds_KZS15942.1_6122	APZ42_018347	Selenoprotein S	585	1	7.19973e-107	100	3	P:GO:0006886; C:GO:0005783; C:GO:0016020	P:intracellular protein transport; C:endoplasmic reticulum; C:membrane
TRUE	[BLASTED, MAPPED, ANNOTATED]	lcl|LRGB01000781.1_cds_KZS15943.1_6123	APZ42_018356	Uncharacterized protein APZ42_018356	1413	1	0	100	4	P:GO:0006869; P:GO:0042157; F:GO:0008289; C:GO:0005576	P:lipid transport; P:lipoprotein metabolic process; F:lipid binding; C:extracellular region
TRUE	[BLASTED, MAPPED, ANNOTATED]	lcl|LRGB01000781.1_cds_KZS15944.1_6124	APZ42_018363	Thymic stromal cotransporter	1062	1	0	100	3	P:GO:0055085; F:GO:0022857; C:GO:0016020	P:transmembrane transport; F:transmembrane transporter activity; C:membrane
TRUE	[BLASTED, MAPPED, ANNOTATED]	lcl|LRGB01000781.1_cds_KZS15945.1_6125	APZ42_018367	Uncharacterized protein APZ42_018367	1176	1	0	100	4	P:GO:0006869; P:GO:0042157; F:GO:0008289; C:GO:0005576	P:lipid transport; P:lipoprotein metabolic process; F:lipid binding; C:extracellular region
TRUE	[BLASTED]	lcl|LRGB01000781.1_cds_KZS15946.1_6126	APZ42_018382	Uncharacterized protein APZ42_018382	321	1	1.93202e-63	100
TRUE	[BLASTED, MAPPED, ANNOTATED]	lcl|LRGB01000781.1_cds_KZS15947.1_6127	APZ42_018368	Uncharacterized protein APZ42_018368	609	1	4.02145e-116	100	1	C:GO:0016020	C:membrane
TRUE	[BLASTED]	lcl|LRGB01000781.1_cds_KZS15948.1_6128	APZ42_018361	uncharacterized protein LOC116928423	420	1	6.05931e-94	100
TRUE	[BLASTED]	lcl|LRGB01000781.1_cds_KZS15950.1_6129	APZ42_018352	putative L-aspartate dehydrogenase	846	1	0	100
TRUE	[BLASTED, MAPPED, ANNOTATED]	lcl|LRGB01000781.1_cds_KZS15949.1_6130	APZ42_018345	Mitochondrial alanyl-tRNA synthetase	3048	1	0	100	6	P:GO:0006419; F:GO:0000049; F:GO:0004813; F:GO:0005524; F:GO:0008270; C:GO:0005737	P:alanyl-tRNA aminoacylation; F:tRNA binding; F:alanine-tRNA ligase activity; F:ATP binding; F:zinc ion binding; C:cytoplasm	EC:6.1.1.7	Alanine--tRNA ligase
TRUE	[BLASTED]	lcl|LRGB01000781.1_cds_KZS15951.1_6131	APZ42_018359	cell division control protein 42 homolog	927	1	0	100
TRUE	[BLASTED, MAPPED, ANNOTATED]	lcl|LRGB01000781.1_cds_KZS15952.1_6132	APZ42_018364	Transmembrane protein 246	1128	1	0	100	3	P:GO:0006506; F:GO:0016757; C:GO:0000139	P:GPI anchor biosynthetic process; F:glycosyltransferase activity; C:Golgi membrane	EC:2.4	Glycosyltransferases
TRUE	[BLASTED, MAPPED, ANNOTATED]	lcl|LRGB01000781.1_cds_KZS15953.1_6133	APZ42_018346	Histone-lysine N-methyltransferase 2B-like protein	7371	1	0	100	7	P:GO:0006355; P:GO:0016571; F:GO:0003700; F:GO:0008168; F:GO:0008270; F:GO:0043565; C:GO:0005654	P:regulation of DNA-templated transcription; P:histone methylation; F:DNA-binding transcription factor activity; F:methyltransferase activity; F:zinc ion binding; F:sequence-specific DNA binding; C:nucleoplasm	EC:2.1.1	Transferring one-carbon groups
TRUE	[BLASTED, MAPPED, ANNOTATED]	lcl|LRGB01000781.1_cds_KZS15954.1_6134	APZ42_018354	Kin of IRRE protein 3	2325	1	0	100	1	C:GO:0016020	C:membrane
TRUE	[BLASTED]	lcl|LRGB01000781.1_cds_KZS15955.1_6135	APZ42_018351	uncharacterized protein LOC116928610	2166	1	0	100
TRUE	[BLASTED, MAPPED, ANNOTATED]	lcl|LRGB01000781.1_cds_KZS15956.1_6136	APZ42_018369	Uncharacterized protein APZ42_018369	627	1	1.2526e-109	100	2	C:GO:0005634; C:GO:0005737	C:nucleus; C:cytoplasm
TRUE	[BLASTED, MAPPED, ANNOTATED]	lcl|LRGB01000781.1_cds_KZS15957.1_6137	APZ42_018360	Uridine diphosphate glucose pyrophosphatase	636	1	3.2172e-131	100	2	F:GO:0016818; F:GO:0046872	F:hydrolase activity, acting on acid anhydrides, in phosphorus-containing anhydrides; F:metal ion binding	EC:3.6.1	Acting on acid anhydrides
TRUE	[BLASTED, MAPPED, ANNOTATED]	lcl|LRGB01000781.1_cds_KZS15958.1_6138	APZ42_018350	U3 small nucleolar RNA-associated protein 15	1638	1	0	100	2	P:GO:0006364; C:GO:0005730	P:rRNA processing; C:nucleolus
TRUE	[BLASTED, MAPPED, ANNOTATED]	lcl|LRGB01000781.1_cds_KZS15959.1_6139	APZ42_018349	Retinoblastoma-binding protein 5	1512	1	0	100	1	C:GO:0048188	C:Set1C/COMPASS complex
TRUE	[BLASTED]	lcl|LRGB01000781.1_cds_KZS15960.1_6140	APZ42_018362	Uncharacterized protein APZ42_018362	129	1	8.51039e-22	100
TRUE	[BLASTED, MAPPED, ANNOTATED]	lcl|LRGB01000781.1_cds_KZS15961.1_6141	APZ42_018355	Uncharacterized protein APZ42_018355	2301	1	0	100	4	P:GO:0006979; P:GO:0098869; F:GO:0004601; F:GO:0020037	P:response to oxidative stress; P:cellular oxidant detoxification; F:peroxidase activity; F:heme binding	EC:1.11.1	Acting on a peroxide as acceptor
TRUE	[BLASTED, MAPPED, ANNOTATED]	lcl|LRGB01000781.1_cds_KZS15962.1_6142	APZ42_018376	Uncharacterized protein APZ42_018376	216	1	8.23554e-42	100	1	C:GO:0016020	C:membrane
TRUE	[BLASTED]	lcl|LRGB01000781.1_cds_KZS15963.1_6143	APZ42_018357	Bicaudal D-related protein	1941	1	0	100
TRUE	[BLASTED]	lcl|LRGB01000781.1_cds_KZS15964.1_6144	APZ42_018378	Uncharacterized protein APZ42_018378	228	1	4.90952e-47	100
TRUE	[BLASTED, MAPPED, ANNOTATED]	lcl|LRGB01000781.1_cds_KZS15965.1_6145	APZ42_018343	putative Heterogeneous nuclear ribonucleoprotein H	1029	1	0	100	2	F:GO:0003723; C:GO:1990904	F:RNA binding; C:ribonucleoprotein complex
TRUE	[BLASTED]	lcl|LRGB01000781.1_cds_KZS15966.1_6146	APZ42_018344	Cysteine-rich protein 1	261	1	2.03804e-55	100
TRUE	[BLASTED]	lcl|LRGB01000781.1_cds_KZS15967.1_6147	APZ42_018383	Uncharacterized protein APZ42_018383	189	1	8.00459e-38	100
TRUE	[BLASTED, MAPPED, ANNOTATED]	lcl|LRGB01000781.1_cds_KZS15968.1_6148	APZ42_018371	Uncharacterized protein APZ42_018371	438	1	9.3886e-54	100	2	P:GO:0016055; C:GO:0005634	P:Wnt signaling pathway; C:nucleus
TRUE	[BLASTED, MAPPED, ANNOTATED]	lcl|LRGB01000781.1_cds_KZS15969.1_6149	APZ42_018366	Uncharacterized protein APZ42_018366	1878	1	0	100	3	P:GO:0016055; C:GO:0005634; C:GO:0016020	P:Wnt signaling pathway; C:nucleus; C:membrane
TRUE	[BLASTED, MAPPED, ANNOTATED]	lcl|LRGB01000781.1_cds_KZS15970.1_6150	APZ42_018375	Uncharacterized protein APZ42_018375	372	1	2.40841e-85	100	1	C:GO:0016020	C:membrane
TRUE	[BLASTED]	lcl|LRGB01000781.1_cds_KZS15971.1_6151	APZ42_018379	Uncharacterized protein APZ42_018379	216	1	2.61105e-28	100
TRUE	[BLASTED]	lcl|LRGB01000781.1_cds_KZS15972.1_6152	APZ42_018348	isovaleryl-CoA dehydrogenase, mitochondrial	1293	1	0	100
TRUE	[BLASTED, MAPPED, ANNOTATED]	lcl|LRGB01000781.1_cds_KZS15973.1_6153	APZ42_018407	putative Tkr	1698	1	0	100	2	F:GO:0003677; C:GO:0005634	F:DNA binding; C:nucleus
TRUE	[BLASTED, MAPPED, ANNOTATED]	lcl|LRGB01000781.1_cds_KZS15974.1_6154	APZ42_018425	Uncharacterized protein APZ42_018425	411	1	1.08421e-95	100	1	C:GO:0016020	C:membrane
TRUE	[BLASTED]	lcl|LRGB01000781.1_cds_KZS15975.1_6155	APZ42_018421	Uncharacterized protein APZ42_018421	186	1	7.79183e-36	100
TRUE	[BLASTED]	lcl|LRGB01000781.1_cds_KZS15976.1_6156	APZ42_018414	Uncharacterized protein APZ42_018414	267	1	1.73188e-58	100
TRUE	[BLASTED]	lcl|LRGB01000781.1_cds_KZS15977.1_6157	APZ42_018404	ras-GEF domain-containing family member 1B isoform X2	1866	1	0	100
TRUE	[BLASTED]	lcl|LRGB01000781.1_cds_KZS15978.1_6158	APZ42_018422	putative Ras-GEF domain-containing family member 1B	660	1	1.42065e-154	100
TRUE	[BLASTED]	lcl|LRGB01000781.1_cds_KZS15979.1_6159	APZ42_018418	Uncharacterized protein APZ42_018418	147	1	1.69307e-27	100
TRUE	[BLASTED, MAPPED, ANNOTATED]	lcl|LRGB01000781.1_cds_KZS15980.1_6160	APZ42_018423	Uncharacterized protein APZ42_018423	225	1	7.33247e-35	100	1	C:GO:0016020	C:membrane
TRUE	[BLASTED]	lcl|LRGB01000781.1_cds_KZS15981.1_6161	APZ42_018420	Uncharacterized protein APZ42_018420	288	1	3.00675e-58	100
TRUE	[BLASTED]	lcl|LRGB01000781.1_cds_KZS15982.1_6162	APZ42_018412	brain protein I3	294	1	5.20301e-31	100
TRUE	[BLASTED, MAPPED, ANNOTATED]	lcl|LRGB01000781.1_cds_KZS15983.1_6163	APZ42_018391	Papilin	8454	1	0	100	4	P:GO:0010951; P:GO:0030198; F:GO:0004867; C:GO:0005576	P:negative regulation of endopeptidase activity; P:extracellular matrix organization; F:serine-type endopeptidase inhibitor activity; C:extracellular region
TRUE	[BLASTED]	lcl|LRGB01000781.1_cds_KZS15984.1_6164	APZ42_018413	Uncharacterized protein APZ42_018413	240	1	2.9935e-32	100
TRUE	[BLASTED, MAPPED, ANNOTATED]	lcl|LRGB01000781.1_cds_KZS15985.1_6165	APZ42_018424	Uncharacterized protein APZ42_018424	429	1	1.5721e-69	100	1	C:GO:0016020	C:membrane
TRUE	[BLASTED]	lcl|LRGB01000781.1_cds_KZS15986.1_6166	APZ42_018410	CREB/ATF bZIP transcription factor-like protein	870	1	0	100
TRUE	[BLASTED]	lcl|LRGB01000781.1_cds_KZS15987.1_6167	APZ42_018403	ubiquitin thioesterase otubain-like	774	1	0	100
TRUE	[BLASTED, MAPPED, ANNOTATED]	lcl|LRGB01000781.1_cds_KZS15988.1_6168	APZ42_018393	AT-rich interactive domain-containing 4B-like protein	5136	1	0	100	6	P:GO:0006325; P:GO:0010468; P:GO:0051171; P:GO:0080090; F:GO:0003677; F:GO:0003682	P:chromatin organization; P:regulation of gene expression; P:regulation of nitrogen compound metabolic process; P:regulation of primary metabolic process; F:DNA binding; F:chromatin binding
TRUE	[BLASTED]	lcl|LRGB01000781.1_cds_KZS15989.1_6169	APZ42_018392	protein arginine N-methyltransferase 1	1095	1	0	100
TRUE	[BLASTED, MAPPED, ANNOTATED]	lcl|LRGB01000781.1_cds_KZS15990.1_6170	APZ42_018396	Exocyst complex component 5	2145	1	0	100	3	P:GO:0006887; P:GO:0015031; C:GO:0000145	P:exocytosis; P:protein transport; C:exocyst
TRUE	[BLASTED]	lcl|LRGB01000781.1_cds_KZS15991.1_6171	APZ42_018398	Uncharacterized protein APZ42_018398	1113	1	0	100
TRUE	[BLASTED]	lcl|LRGB01000781.1_cds_KZS15992.1_6172	APZ42_018401	acetyl-coenzyme A synthetase 2-like, mitochondrial	1959	1	0	100
TRUE	[BLASTED]	lcl|LRGB01000781.1_cds_KZS15993.1_6173	APZ42_018409	two pore potassium channel protein sup-9	1287	1	0	100
TRUE	[BLASTED]	lcl|LRGB01000781.1_cds_KZS15994.1_6174	APZ42_018395	flavin reductase (NADPH)	639	1	2.98126e-156	100
TRUE	[BLASTED, MAPPED, ANNOTATED]	lcl|LRGB01000781.1_cds_KZS15995.1_6175	APZ42_018397	Sodium- and chloride-dependent neutral and basic amino acid transporter B(0+)	1950	1	0	100	3	P:GO:0055085; F:GO:0015293; C:GO:0016020	P:transmembrane transport; F:symporter activity; C:membrane
TRUE	[BLASTED, MAPPED, ANNOTATED]	lcl|LRGB01000781.1_cds_KZS15996.1_6176	APZ42_018400	Transporter	1998	1	0	100	3	P:GO:0055085; F:GO:0015293; C:GO:0016020	P:transmembrane transport; F:symporter activity; C:membrane
TRUE	[BLASTED, MAPPED, ANNOTATED]	lcl|LRGB01000781.1_cds_KZS15997.1_6177	APZ42_018411	Transporter	903	1	0	100	3	P:GO:0055085; F:GO:0015293; C:GO:0016020	P:transmembrane transport; F:symporter activity; C:membrane
TRUE	[BLASTED, MAPPED, ANNOTATED]	lcl|LRGB01000781.1_cds_KZS15998.1_6178	APZ42_018388	Alpha-enolase	1284	1	0	100	4	P:GO:0006096; F:GO:0000287; F:GO:0004634; C:GO:0000015	P:glycolytic process; F:magnesium ion binding; F:phosphopyruvate hydratase activity; C:phosphopyruvate hydratase complex	EC:4.2.1.11	Phosphopyruvate hydratase
TRUE	[BLASTED]	lcl|LRGB01000781.1_cds_KZS15999.1_6179	APZ42_018394	6-phosphogluconate dehydrogenase, decarboxylating	1455	1	0	100
TRUE	[BLASTED, MAPPED, ANNOTATED]	lcl|LRGB01000781.1_cds_KZS16000.1_6180	APZ42_018390	Prohibitin-2	906	1	0	100	1	C:GO:0005743	C:mitochondrial inner membrane
TRUE	[BLASTED, MAPPED, ANNOTATED]	lcl|LRGB01000781.1_cds_KZS16001.1_6181	APZ42_018402	Lysophospholipid acyltransferase 5	1449	1	0	100	2	F:GO:0016746; C:GO:0016020	F:acyltransferase activity; C:membrane	EC:2.3	Acyltransferases
TRUE	[BLASTED]	lcl|LRGB01000781.1_cds_KZS16002.1_6182	APZ42_018399	WD repeat-containing protein 48 isoform X1	2196	1	0	100
TRUE	[BLASTED]	lcl|LRGB01000781.1_cds_KZS16003.1_6183	APZ42_018406	two pore potassium channel protein sup-9 isoform X2	1770	1	0	100
TRUE	[BLASTED]	lcl|LRGB01000781.1_cds_KZS16004.1_6184	APZ42_018389	cytochrome b-c1 complex subunit 7	339	1	1.30404e-75	100
TRUE	[BLASTED, MAPPED, ANNOTATED]	lcl|LRGB01000781.1_cds_KZS16005.1_6185	APZ42_018408	SECIS-binding-like protein	2289	1	0	100	1	F:GO:0035368	F:selenocysteine insertion sequence binding
TRUE	[BLASTED]	lcl|LRGB01000781.1_cds_KZS16006.1_6186	APZ42_018405	thiamin pyrophosphokinase 1 isoform X2	849	1	0	100
TRUE	[BLASTED, MAPPED, ANNOTATED]	lcl|LRGB01000781.1_cds_KZS16007.1_6187	APZ42_018426	Contactin-associated 2-like protein	4578	1	0	100	5	P:GO:0018215; F:GO:0000287; F:GO:0008897; C:GO:0005886; C:GO:0070161	P:protein phosphopantetheinylation; F:magnesium ion binding; F:holo-[acyl-carrier-protein] synthase activity; C:plasma membrane; C:anchoring junction	EC:2.7.8.7	Holo-[acyl-carrier-protein] synthase
TRUE	[BLASTED, MAPPED, ANNOTATED]	lcl|LRGB01000781.1_cds_KZS16008.1_6188	APZ42_018427	Kazachoc	3705	1	0	100	6	P:GO:0016310; P:GO:1902476; F:GO:0015377; F:GO:0016301; F:GO:0016773; C:GO:0016020	P:phosphorylation; P:chloride transmembrane transport; F:chloride:monoatomic cation symporter activity; F:kinase activity; F:phosphotransferase activity, alcohol group as acceptor; C:membrane	EC:2.7.1	Transferring phosphorus-containing groups
TRUE	[BLASTED]	lcl|LRGB01000781.1_cds_KZS16009.1_6189	APZ42_018433	Uncharacterized protein APZ42_018433	747	1	2.01169e-169	100
TRUE	[BLASTED]	lcl|LRGB01000781.1_cds_KZS16010.1_6190	APZ42_018436	Uncharacterized protein APZ42_018436	330	1	5.67033e-71	100
TRUE	[BLASTED]	lcl|LRGB01000781.1_cds_KZS16011.1_6191	APZ42_018437	Uncharacterized protein APZ42_018437	189	1	1.12784e-15	100
TRUE	[NO-BLAST]	lcl|LRGB01000781.1_cds_KZS16012.1_6192	APZ42_018438	-	75
TRUE	[BLASTED]	lcl|LRGB01000781.1_cds_KZS16013.1_6193	APZ42_018430	Uncharacterized protein APZ42_018430	1935	1	0	100
TRUE	[BLASTED]	lcl|LRGB01000781.1_cds_KZS16014.1_6194	APZ42_018435	Uncharacterized protein APZ42_018435	159	1	1.62356e-27	100
TRUE	[BLASTED]	lcl|LRGB01000781.1_cds_KZS16015.1_6195	APZ42_018432	Uncharacterized protein APZ42_018432	435	1	4.75976e-95	100
TRUE	[BLASTED, MAPPED, ANNOTATED]	lcl|LRGB01000781.1_cds_KZS16016.1_6196	APZ42_018429	Uncharacterized protein APZ42_018429	2121	1	0	100	3	P:GO:0006468; F:GO:0004672; F:GO:0005524	P:protein phosphorylation; F:protein kinase activity; F:ATP binding	EC:2.7.1	Transferring phosphorus-containing groups
TRUE	[BLASTED, MAPPED, ANNOTATED]	lcl|LRGB01000781.1_cds_KZS16017.1_6197	APZ42_018431	putative Proline--tRNA ligase, mitochondrial	1377	1	0	100	4	P:GO:0006433; F:GO:0004827; F:GO:0005524; C:GO:0005737	P:prolyl-tRNA aminoacylation; F:proline-tRNA ligase activity; F:ATP binding; C:cytoplasm	EC:6.1.1.15	Proline--tRNA ligase
TRUE	[BLASTED, MAPPED, ANNOTATED]	lcl|LRGB01000781.1_cds_KZS16018.1_6198	APZ42_018428	VAC14 protein	2031	1	0	100	2	P:GO:0006661; C:GO:0070772	P:phosphatidylinositol biosynthetic process; C:PAS complex
TRUE	[BLASTED, MAPPED, ANNOTATED]	lcl|LRGB01000782.1_cds_KZS15908.1_6199	APZ42_018439	Uncharacterized protein APZ42_018439	1494	1	0	100	4	P:GO:0006979; P:GO:0098869; F:GO:0004601; F:GO:0020037	P:response to oxidative stress; P:cellular oxidant detoxification; F:peroxidase activity; F:heme binding	EC:1.11.1	Acting on a peroxide as acceptor
TRUE	[BLASTED]	lcl|LRGB01000783.1_cds_KZS15907.1_6200	APZ42_018440	Uncharacterized protein APZ42_018440	222	1	3.68302e-45	100
TRUE	[BLASTED]	lcl|LRGB01000784.1_cds_KZS15906.1_6201	APZ42_018441	glucose dehydrogenase [FAD, quinone]	1415	1	0	100
TRUE	[BLASTED]	lcl|LRGB01000785.1_cds_KZS15905.1_6202	APZ42_018442	Uncharacterized protein APZ42_018442	387	1	1.47024e-55	100
TRUE	[BLASTED]	lcl|LRGB01000786.1_cds_KZS15903.1_6203	APZ42_018444	Uncharacterized protein APZ42_018444	159	1	2.23527e-29	100
TRUE	[BLASTED]	lcl|LRGB01000786.1_cds_KZS15904.1_6204	APZ42_018443	T-complex protein 1 subunit delta	900	1	0	100
TRUE	[BLASTED, MAPPED, ANNOTATED]	lcl|LRGB01000787.1_cds_KZS15901.1_6205	APZ42_018446	Uncharacterized protein APZ42_018446	342	1	4.25594e-75	100	1	C:GO:0016020	C:membrane
TRUE	[BLASTED, MAPPED, ANNOTATED]	lcl|LRGB01000787.1_cds_KZS15902.1_6206	APZ42_018445	Uncharacterized protein APZ42_018445	1980	1	0	100	1	F:GO:0008017	F:microtubule binding
TRUE	[BLASTED]	lcl|LRGB01000788.1_cds_KZS15900.1_6207	APZ42_018450	F-box/LRR-repeat protein 14	1290	1	0	100
TRUE	[BLASTED, MAPPED, ANNOTATED]	lcl|LRGB01000789.1_cds_KZS15899.1_6208	APZ42_018451	Neither inactivation nor afterpotential protein C	3777	1	0	100	5	F:GO:0003774; F:GO:0003779; F:GO:0005524; C:GO:0005737; C:GO:0016459	F:cytoskeletal motor activity; F:actin binding; F:ATP binding; C:cytoplasm; C:myosin complex
TRUE	[BLASTED]	lcl|LRGB01000790.1_cds_KZS15897.1_6209	APZ42_018454	Uncharacterized protein APZ42_018454	144	1	1.31435e-25	100
TRUE	[BLASTED]	lcl|LRGB01000790.1_cds_KZS15898.1_6210	APZ42_018455	Uncharacterized protein APZ42_018455	228	1	4.16377e-47	100
TRUE	[BLASTED, MAPPED, ANNOTATED]	lcl|LRGB01000791.1_cds_KZS15896.1_6211	APZ42_018456	Chorion peroxidase	1896	1	0	100	4	P:GO:0006979; P:GO:0098869; F:GO:0004601; F:GO:0020037	P:response to oxidative stress; P:cellular oxidant detoxification; F:peroxidase activity; F:heme binding	EC:1.11.1	Acting on a peroxide as acceptor
TRUE	[BLASTED, MAPPED, ANNOTATED]	lcl|LRGB01000792.1_cds_KZS15894.1_6212	APZ42_018457	Uncharacterized protein APZ42_018457	300	1	3.76041e-54	100	1	C:GO:0016020	C:membrane
TRUE	[BLASTED]	lcl|LRGB01000792.1_cds_KZS15895.1_6213	APZ42_018458	Uncharacterized protein APZ42_018458	228	1	5.98383e-24	100
TRUE	[BLASTED]	lcl|LRGB01000793.1_cds_KZS15893.1_6214	APZ42_018459	Uncharacterized protein APZ42_018459	255	1	1.3942e-47	100
TRUE	[BLASTED, MAPPED, ANNOTATED]	lcl|LRGB01000795.1_cds_KZS15892.1_6215	APZ42_018461	C3 and PZP alpha-2-macroglobulin domain-containing protein 8	2133	1	0	100	2	P:GO:0010951; F:GO:0004866	P:negative regulation of endopeptidase activity; F:endopeptidase inhibitor activity
TRUE	[BLASTED]	lcl|LRGB01000796.1_cds_KZS15891.1_6216	APZ42_018462	eIF-2-alpha kinase activator GCN1	2748	1	0	100
TRUE	[BLASTED]	lcl|LRGB01000797.1_cds_KZS15890.1_6217	APZ42_018463	Uncharacterized protein APZ42_018463	525	1	5.80466e-126	100
TRUE	[BLASTED]	lcl|LRGB01000798.1_cds_KZS15888.1_6218	APZ42_018466	Uncharacterized protein APZ42_018466	192	1	2.40927e-37	100
TRUE	[BLASTED]	lcl|LRGB01000798.1_cds_KZS15889.1_6219	APZ42_018465	Uncharacterized protein APZ42_018465	237	1	1.17374e-25	100
TRUE	[BLASTED, MAPPED, ANNOTATED]	lcl|LRGB01000799.1_cds_KZS15886.1_6220	APZ42_018467	putative Phospholipase A(2)	495	1	6.56021e-118	100	6	P:GO:0006644; P:GO:0016042; P:GO:0050482; F:GO:0004623; F:GO:0005509; C:GO:0005576	P:phospholipid metabolic process; P:lipid catabolic process; P:arachidonic acid secretion; F:phospholipase A2 activity; F:calcium ion binding; C:extracellular region	EC:3.1.1.4	Phospholipase A(2)
TRUE	[BLASTED]	lcl|LRGB01000799.1_cds_KZS15887.1_6221	APZ42_018468	Uncharacterized protein APZ42_018468	162	1	2.54072e-30	100
TRUE	[BLASTED]	lcl|LRGB01000800.1_cds_KZS15885.1_6222	APZ42_018469	hypothetical protein GHT06_021849	1851	1	0	92.86
TRUE	[BLASTED]	lcl|LRGB01000801.1_cds_KZS15883.1_6223	APZ42_018470	Uncharacterized protein APZ42_018470	1344	1	0	100
TRUE	[BLASTED]	lcl|LRGB01000801.1_cds_KZS15884.1_6224	APZ42_018472	Uncharacterized protein APZ42_018472	678	1	2.25793e-135	100
TRUE	[BLASTED]	lcl|LRGB01000802.1_cds_KZS15882.1_6225	APZ42_018473	Uncharacterized protein APZ42_018473, partial	1236	1	2.8914e-85	100
TRUE	[BLASTED]	lcl|LRGB01000803.1_cds_KZS15881.1_6226	APZ42_018474	Uncharacterized protein APZ42_018474	321	1	5.96276e-72	100
TRUE	[BLASTED, MAPPED, ANNOTATED]	lcl|LRGB01000804.1_cds_KZS15878.1_6227	APZ42_018477	Centrin, partial	367	1	5.20461e-82	100	1	F:GO:0005509	F:calcium ion binding
TRUE	[BLASTED]	lcl|LRGB01000804.1_cds_KZS15879.1_6228	APZ42_018475	uncharacterized protein LOC116925624	369	1	1.34889e-85	100
TRUE	[BLASTED]	lcl|LRGB01000804.1_cds_KZS15880.1_6229	APZ42_018476	mesencephalic astrocyte-derived neurotrophic factor homolog	519	1	7.66866e-104	100
TRUE	[BLASTED]	lcl|LRGB01000805.1_cds_KZS15877.1_6230	APZ42_018479	E3 ubiquitin-protein ligase MARCHF6 isoform X2	2793	1	0	100
TRUE	[BLASTED, MAPPED, ANNOTATED]	lcl|LRGB01000806.1_cds_KZS15876.1_6231	APZ42_018480	Ubiquinol-cytochrome-c reductase complex assembly factor 2, partial	519	1	5.18322e-123	100	3	P:GO:0034551; C:GO:0016020; C:GO:0042645	P:mitochondrial respiratory chain complex III assembly; C:membrane; C:mitochondrial nucleoid
TRUE	[BLASTED]	lcl|LRGB01000808.1_cds_KZS15875.1_6232	APZ42_018482	Uncharacterized protein APZ42_018482	192	1	3.34981e-37	100
TRUE	[BLASTED, MAPPED, ANNOTATED]	lcl|LRGB01000809.1_cds_KZS15874.1_6233	APZ42_018483	Uncharacterized protein APZ42_018483	1155	1	0	100	1	C:GO:0016020	C:membrane
TRUE	[BLASTED]	lcl|LRGB01000811.1_cds_KZS15873.1_6234	APZ42_018487	Uncharacterized protein APZ42_018487	1542	1	0	100
TRUE	[BLASTED, MAPPED, ANNOTATED]	lcl|LRGB01000812.1_cds_KZS15872.1_6235	APZ42_018488	Leukocyte receptor tyrosine protein kinase, partial	310	1	1.43051e-41	100	2	P:GO:0016310; F:GO:0016301	P:phosphorylation; F:kinase activity	EC:2.7	Transferring phosphorus-containing groups
TRUE	[BLASTED, MAPPED, ANNOTATED]	lcl|LRGB01000813.1_cds_KZS15871.1_6236	APZ42_018489	Diacylglycerol kinase	1344	1	0	100	4	P:GO:0007205; P:GO:0016310; F:GO:0004143; F:GO:0005524	P:protein kinase C-activating G protein-coupled receptor signaling pathway; P:phosphorylation; F:ATP-dependent diacylglycerol kinase activity; F:ATP binding	EC:2.7.1.107	Diacylglycerol kinase (ATP)
TRUE	[BLASTED, MAPPED, ANNOTATED]	lcl|LRGB01000814.1_cds_KZS15870.1_6237	APZ42_018490	Uncharacterized protein APZ42_018490	309	1	1.05423e-57	100	1	C:GO:0016020	C:membrane
TRUE	[BLASTED, MAPPED, ANNOTATED]	lcl|LRGB01000815.1_cds_KZS15868.1_6238	APZ42_018491	N-acetylated-alpha-linked acidic dipeptidase-like protein	2193	1	0	100	2	F:GO:0004180; C:GO:0016020	F:carboxypeptidase activity; C:membrane	EC:3.4	Acting on peptide bonds (peptidases)
TRUE	[BLASTED, MAPPED, ANNOTATED]	lcl|LRGB01000815.1_cds_KZS15869.1_6239	APZ42_018492	Uncharacterized protein APZ42_018492	1371	1	0	100	1	C:GO:0016020	C:membrane
TRUE	[BLASTED]	lcl|LRGB01000816.1_cds_KZS15866.1_6240	APZ42_018494	Uncharacterized protein APZ42_018494	384	1	1.73687e-75	100
TRUE	[BLASTED, MAPPED, ANNOTATED]	lcl|LRGB01000816.1_cds_KZS15867.1_6241	APZ42_018493	putative Lim/homeobox protein lhx3	177	1	2.79776e-25	100	1	F:GO:0003677	F:DNA binding
TRUE	[BLASTED, MAPPED, ANNOTATED]	lcl|LRGB01000818.1_cds_KZS15864.1_6242	APZ42_018497	N-alpha-acetyltransferase 38, NatC auxiliary subunit	405	1	5.2411e-94	100	4	P:GO:0006397; F:GO:0016740; C:GO:0005681; C:GO:0031417	P:mRNA processing; F:transferase activity; C:spliceosomal complex; C:NatC complex	EC:2	Transferases
TRUE	[BLASTED]	lcl|LRGB01000818.1_cds_KZS15865.1_6243	APZ42_018498	RNA polymerase-associated protein Rtf1	612	1	1.06485e-96	100
TRUE	[BLASTED, MAPPED, ANNOTATED]	lcl|LRGB01000819.1_cds_KZS15862.1_6244	APZ42_018500	Uncharacterized protein APZ42_018500	531	1	6.83724e-22	100	1	C:GO:0005634	C:nucleus
TRUE	[BLASTED, MAPPED, ANNOTATED]	lcl|LRGB01000819.1_cds_KZS15863.1_6245	APZ42_018503	Uncharacterized protein APZ42_018503	237	1	6.53424e-42	100	1	C:GO:0016020	C:membrane
TRUE	[BLASTED, MAPPED, ANNOTATED]	lcl|LRGB01000820.1_cds_KZS15859.1_6246	APZ42_018504	Uncharacterized protein APZ42_018504	3201	1	0	100	4	P:GO:0006508; P:GO:0071897; F:GO:0004190; C:GO:0016020	P:proteolysis; P:DNA biosynthetic process; F:aspartic-type endopeptidase activity; C:membrane	EC:3.4.23	Acting on peptide bonds (peptidases)
TRUE	[BLASTED]	lcl|LRGB01000820.1_cds_KZS15860.1_6247	APZ42_018507	Uncharacterized protein APZ42_018507	1734	1	0	100
TRUE	[BLASTED, MAPPED, ANNOTATED]	lcl|LRGB01000820.1_cds_KZS15861.1_6248	APZ42_018505	Uncharacterized protein APZ42_018505	3510	1	0	100	1	P:GO:0071897	P:DNA biosynthetic process
TRUE	[BLASTED]	lcl|LRGB01000821.1_cds_KZS15857.1_6249	APZ42_018510	Uncharacterized protein APZ42_018510	186	1	3.20008e-36	100
TRUE	[BLASTED]	lcl|LRGB01000821.1_cds_KZS15858.1_6250	APZ42_018509	Uncharacterized protein APZ42_018509	444	1	3.5455e-102	100
TRUE	[BLASTED]	lcl|LRGB01000822.1_cds_KZS15856.1_6251	APZ42_018511	Uncharacterized protein APZ42_018511	426	1	2.05958e-94	100
TRUE	[BLASTED]	lcl|LRGB01000823.1_cds_KZS15852.1_6252	APZ42_018514	Uncharacterized protein APZ42_018514	414	1	4.75193e-96	100
TRUE	[BLASTED]	lcl|LRGB01000823.1_cds_KZS15853.1_6253	APZ42_018515	Uncharacterized protein APZ42_018515	174	1	8.44532e-33	100
TRUE	[BLASTED, MAPPED, ANNOTATED]	lcl|LRGB01000823.1_cds_KZS15854.1_6254	APZ42_018512	Cuticular protein	426	1	1.0866e-48	100	1	F:GO:0042302	F:structural constituent of cuticle
TRUE	[BLASTED, MAPPED, ANNOTATED]	lcl|LRGB01000823.1_cds_KZS15855.1_6255	APZ42_018513	putative Cuticular protein	816	1	6.84846e-99	100	1	F:GO:0042302	F:structural constituent of cuticle
TRUE	[BLASTED]	lcl|LRGB01000825.1_cds_KZS15850.1_6256	APZ42_018517	LOW QUALITY PROTEIN: katanin p80 WD40 repeat-containing subunit B1	1035	1	0	100
TRUE	[BLASTED, MAPPED, ANNOTATED]	lcl|LRGB01000825.1_cds_KZS15851.1_6257	APZ42_018518	Ribosome-binding factor A-like protein	879	1	0	100	1	P:GO:0006364	P:rRNA processing
TRUE	[BLASTED]	lcl|LRGB01000827.1_cds_KZS15849.1_6258	APZ42_018519	Uncharacterized protein APZ42_018519	1722	1	0	100
TRUE	[BLASTED, MAPPED, ANNOTATED]	lcl|LRGB01000828.1_cds_KZS15848.1_6259	APZ42_018520	Chondroitin sulfate N-acetylgalactosaminyltransferase 2	1623	1	0	100	2	F:GO:0008376; C:GO:0032580	F:acetylgalactosaminyltransferase activity; C:Golgi cisterna membrane	EC:2.4.1	Glycosyltransferases
TRUE	[BLASTED]	lcl|LRGB01000830.1_cds_KZS15846.1_6260	APZ42_018522	LOW QUALITY PROTEIN: heat shock 70 kDa protein 12A	1221	1	0	99.51
TRUE	[BLASTED]	lcl|LRGB01000830.1_cds_KZS15847.1_6261	APZ42_018521	Dynactin subunit 1	828	1	1.05956e-161	100
TRUE	[BLASTED, MAPPED, ANNOTATED]	lcl|LRGB01000832.1_cds_KZS15845.1_6262	APZ42_018523	Smile protein	243	1	3.40493e-52	100	1	C:GO:0016020	C:membrane
TRUE	[BLASTED]	lcl|LRGB01000833.1_cds_KZS15844.1_6263	APZ42_018524	protein wntless isoform X1	1626	1	0	100
TRUE	[BLASTED]	lcl|LRGB01000834.1_cds_KZS15843.1_6264	APZ42_018525	Acylamino-acid-releasing enzyme	831	1	0	100
TRUE	[BLASTED]	lcl|LRGB01000835.1_cds_KZS15842.1_6265	APZ42_018527	Uncharacterized protein APZ42_018527	177	1	8.76185e-35	100
TRUE	[BLASTED, MAPPED, ANNOTATED]	lcl|LRGB01000836.1_cds_KZS15840.1_6266	APZ42_018528	Aldose 1-epimerase	876	1	0	100	3	P:GO:0006012; F:GO:0004034; F:GO:0030246	P:galactose metabolic process; F:aldose 1-epimerase activity; F:carbohydrate binding	EC:5.1.3.3	Aldose 1-epimerase
TRUE	[BLASTED, MAPPED, ANNOTATED]	lcl|LRGB01000836.1_cds_KZS15841.1_6267	APZ42_018529	Calmodulin-lysine N-methyltransferase	483	1	1.60813e-115	100	4	P:GO:0006479; F:GO:0018025; C:GO:0005634; C:GO:0005737	P:protein methylation; F:calmodulin-lysine N-methyltransferase activity; C:nucleus; C:cytoplasm	EC:2.1.1.60	Calmodulin-lysine N-methyltransferase
TRUE	[BLASTED, MAPPED, ANNOTATED]	lcl|LRGB01000837.1_cds_KZS15838.1_6268	APZ42_018531	Uncharacterized protein APZ42_018531	258	1	8.16226e-22	100	1	C:GO:0016020	C:membrane
TRUE	[BLASTED]	lcl|LRGB01000837.1_cds_KZS15839.1_6269	APZ42_018530	Uncharacterized protein APZ42_018530	849	1	1.61107e-175	100
TRUE	[BLASTED]	lcl|LRGB01000838.1_cds_KZS15836.1_6270	APZ42_018532	Uncharacterized protein APZ42_018532	240	1	1.30717e-51	100
TRUE	[BLASTED]	lcl|LRGB01000838.1_cds_KZS15837.1_6271	APZ42_018533	Uncharacterized protein APZ42_018533	258	1	4.8227e-55	100
TRUE	[BLASTED, MAPPED, ANNOTATED]	lcl|LRGB01000839.1_cds_KZS15833.1_6272	APZ42_018536	Uncharacterized protein APZ42_018536	195	1	2.93134e-33	100	1	C:GO:0016020	C:membrane
TRUE	[BLASTED, MAPPED, ANNOTATED]	lcl|LRGB01000839.1_cds_KZS15834.1_6273	APZ42_018534	Uncharacterized protein APZ42_018534	222	1	1.16231e-45	100	1	C:GO:0016020	C:membrane
TRUE	[BLASTED]	lcl|LRGB01000839.1_cds_KZS15835.1_6274	APZ42_018537	Uncharacterized protein APZ42_018537	216	1	5.81113e-44	100
TRUE	[BLASTED, MAPPED, ANNOTATED]	lcl|LRGB01000840.1_cds_KZS15832.1_6275	APZ42_018538	Nuclear receptor subfamily 0 group B member 2	1773	1	0	100	5	P:GO:0006355; F:GO:0003700; F:GO:0008270; F:GO:0043565; C:GO:0005634	P:regulation of DNA-templated transcription; F:DNA-binding transcription factor activity; F:zinc ion binding; F:sequence-specific DNA binding; C:nucleus
TRUE	[BLASTED, MAPPED, ANNOTATED]	lcl|LRGB01000843.1_cds_KZS15831.1_6276	APZ42_018540	Beat-va, partial	628	1	2.39706e-135	100	1	C:GO:0016020	C:membrane
TRUE	[BLASTED]	lcl|LRGB01000844.1_cds_KZS15829.1_6277	APZ42_018542	Uncharacterized protein APZ42_018542	339	1	9.70839e-62	100
TRUE	[BLASTED]	lcl|LRGB01000844.1_cds_KZS15830.1_6278	APZ42_018541	Uncharacterized protein APZ42_018541, partial	750	1	7.52605e-141	100
TRUE	[BLASTED]	lcl|LRGB01000846.1_cds_KZS15826.1_6279	APZ42_018548	Uncharacterized protein APZ42_018546	192	1	1.37735e-13	100
TRUE	[BLASTED]	lcl|LRGB01000846.1_cds_KZS15825.1_6280	APZ42_018546	Uncharacterized protein APZ42_018548	189	1	1.87369e-36	100
TRUE	[BLASTED]	lcl|LRGB01000846.1_cds_KZS15827.1_6281	APZ42_018547	Uncharacterized protein APZ42_018547	159	1	1.28265e-28	100
TRUE	[BLASTED, MAPPED, ANNOTATED]	lcl|LRGB01000846.1_cds_KZS15828.1_6282	APZ42_018545	Uncharacterized protein APZ42_018545	252	1	3.04844e-36	100	1	C:GO:0016020	C:membrane
TRUE	[BLASTED]	lcl|LRGB01000847.1_cds_KZS15824.1_6283	APZ42_018549	Uncharacterized protein APZ42_018549	279	1	1.27496e-59	100
TRUE	[BLASTED]	lcl|LRGB01000848.1_cds_KZS15799.1_6284	APZ42_018562	SLIT-ROBO Rho GTPase-activating protein 1 isoform X3	1713	1	0	100
TRUE	[BLASTED]	lcl|LRGB01000848.1_cds_KZS15800.1_6285	APZ42_018564	Uncharacterized protein APZ42_018564	2139	1	0	100
TRUE	[BLASTED, MAPPED, ANNOTATED]	lcl|LRGB01000848.1_cds_KZS15801.1_6286	APZ42_018561	DNA repair complementing XP-G cells-like protein	2058	1	0	100	5	P:GO:0006289; P:GO:0090305; F:GO:0003697; F:GO:0004519; C:GO:0005634	P:nucleotide-excision repair; P:nucleic acid phosphodiester bond hydrolysis; F:single-stranded DNA binding; F:endonuclease activity; C:nucleus	EC:3.1	Acting on ester bonds
TRUE	[BLASTED]	lcl|LRGB01000848.1_cds_KZS15802.1_6287	APZ42_018555	Dna-repair complementing xp-g cells-like protein	552	1	3.64995e-131	100
TRUE	[BLASTED, MAPPED, ANNOTATED]	lcl|LRGB01000848.1_cds_KZS15803.1_6288	APZ42_018550	Tripeptidyl-peptidase 2	3831	1	0	100	4	P:GO:0006508; F:GO:0004177; F:GO:0004252; F:GO:0008240	P:proteolysis; F:aminopeptidase activity; F:serine-type endopeptidase activity; F:tripeptidyl-peptidase activity	EC:3.4.11; EC:3.4.21; EC:3.4.14.10; EC:3.4.14.9	Acting on peptide bonds (peptidases); Acting on peptide bonds (peptidases); Tripeptidyl-peptidase II; Tripeptidyl-peptidase I
TRUE	[BLASTED, MAPPED, ANNOTATED]	lcl|LRGB01000848.1_cds_KZS15804.1_6289	APZ42_018556	Cytochrome P450 2A7	1524	1	0	100	4	F:GO:0004497; F:GO:0005506; F:GO:0016705; F:GO:0020037	F:monooxygenase activity; F:iron ion binding; F:oxidoreductase activity, acting on paired donors, with incorporation or reduction of molecular oxygen; F:heme binding	EC:1.14	Acting on paired donors, with incorporation or reduction of molecular oxygen. The oxygen incorporated need not be derived from O(2)
TRUE	[BLASTED, MAPPED, ANNOTATED]	lcl|LRGB01000848.1_cds_KZS15805.1_6290	APZ42_018557	Protein patched	3567	1	0	100	2	F:GO:0008158; C:GO:0016020	F:hedgehog receptor activity; C:membrane
TRUE	[BLASTED, MAPPED, ANNOTATED]	lcl|LRGB01000848.1_cds_KZS15806.1_6291	APZ42_018553	Glutamate receptor	2733	1	0	100	5	P:GO:0034220; P:GO:0035235; F:GO:0004970; C:GO:0045211; C:GO:0070161	P:monoatomic ion transmembrane transport; P:ionotropic glutamate receptor signaling pathway; F:ionotropic glutamate receptor activity; C:postsynaptic membrane; C:anchoring junction
TRUE	[BLASTED, MAPPED, ANNOTATED]	lcl|LRGB01000848.1_cds_KZS15807.1_6292	APZ42_018551	putative Stall	2415	1	0	100	2	P:GO:0006508; F:GO:0004222	P:proteolysis; F:metalloendopeptidase activity	EC:3.4.24	Acting on peptide bonds (peptidases)
TRUE	[BLASTED]	lcl|LRGB01000848.1_cds_KZS15808.1_6293	APZ42_018565	complement component 1	996	1	6.87624e-78	100
TRUE	[BLASTED]	lcl|LRGB01000848.1_cds_KZS15809.1_6294	APZ42_018552	septin homolog spn2-like	1329	1	0	100
TRUE	[BLASTED]	lcl|LRGB01000848.1_cds_KZS15810.1_6295	APZ42_018572	Uncharacterized protein APZ42_018572	1080	1	1.06313e-180	100
TRUE	[BLASTED, MAPPED, ANNOTATED]	lcl|LRGB01000848.1_cds_KZS15811.1_6296	APZ42_018567	Multiple coagulation factor deficiency protein 2	753	1	2.18803e-99	100	1	F:GO:0005509	F:calcium ion binding
TRUE	[BLASTED]	lcl|LRGB01000848.1_cds_KZS15812.1_6297	APZ42_018563	aldo-keto reductase family 1 member B1	975	1	0	100
TRUE	[BLASTED, MAPPED, ANNOTATED]	lcl|LRGB01000848.1_cds_KZS15813.1_6298	APZ42_018566	1,5-anhydro-D-fructose reductase	1008	1	0	100	1	F:GO:0016491	F:oxidoreductase activity	EC:1	Oxidoreductases
TRUE	[BLASTED, MAPPED, ANNOTATED]	lcl|LRGB01000848.1_cds_KZS15814.1_6299	APZ42_018571	Uncharacterized protein APZ42_018571	1281	1	0	100	3	P:GO:0035725; F:GO:0005272; C:GO:0016020	P:sodium ion transmembrane transport; F:sodium channel activity; C:membrane
TRUE	[BLASTED]	lcl|LRGB01000848.1_cds_KZS15815.1_6300	APZ42_018568	uncharacterized protein LOC116918344	1227	1	0	100
TRUE	[BLASTED]	lcl|LRGB01000848.1_cds_KZS15816.1_6301	APZ42_018558	uncharacterized protein LOC116918345 isoform X1	954	1	0	100
TRUE	[BLASTED, MAPPED, ANNOTATED]	lcl|LRGB01000848.1_cds_KZS15817.1_6302	APZ42_018573	putative Gremlin-2	633	1	2.55405e-133	100	3	P:GO:0007165; F:GO:0005179; C:GO:0005576	P:signal transduction; F:hormone activity; C:extracellular region
TRUE	[BLASTED, MAPPED, ANNOTATED]	lcl|LRGB01000848.1_cds_KZS15818.1_6303	APZ42_018560	putative Ribosomal RNA processing protein 1	288	1	2.86325e-52	100	2	P:GO:0006364; C:GO:0030688	P:rRNA processing; C:preribosome, small subunit precursor
TRUE	[BLASTED]	lcl|LRGB01000848.1_cds_KZS15819.1_6304	APZ42_018559	Uncharacterized protein APZ42_018559	966	1	8.469e-174	100
TRUE	[BLASTED, MAPPED, ANNOTATED]	lcl|LRGB01000848.1_cds_KZS15820.1_6305	APZ42_018574	Bestrophin-3	201	1	5.6617e-40	100	4	P:GO:1902476; F:GO:0005254; C:GO:0005886; C:GO:0034707	P:chloride transmembrane transport; F:chloride channel activity; C:plasma membrane; C:chloride channel complex
TRUE	[BLASTED, MAPPED, ANNOTATED]	lcl|LRGB01000848.1_cds_KZS15821.1_6306	APZ42_018570	Uncharacterized protein APZ42_018570	525	1	9.20196e-105	100	1	C:GO:0016020	C:membrane
TRUE	[BLASTED, MAPPED, ANNOTATED]	lcl|LRGB01000848.1_cds_KZS15823.1_6307	APZ42_018554	Uncharacterized protein APZ42_018569	450	1	9.94241e-101	100	1	C:GO:0016020	C:membrane
TRUE	[BLASTED, MAPPED, ANNOTATED]	lcl|LRGB01000848.1_cds_KZS15822.1_6308	APZ42_018569	Atrial natriuretic peptide receptor	3327	1	0	100	7	P:GO:0006182; P:GO:0006468; P:GO:0035556; F:GO:0004383; F:GO:0004672; F:GO:0005524; C:GO:0016020	P:cGMP biosynthetic process; P:protein phosphorylation; P:intracellular signal transduction; F:guanylate cyclase activity; F:protein kinase activity; F:ATP binding; C:membrane	EC:2.7.1; EC:4.6.1.2	Transferring phosphorus-containing groups; Guanylate cyclase
TRUE	[BLASTED]	lcl|LRGB01000849.1_cds_KZS15798.1_6309	APZ42_018576	Uncharacterized protein APZ42_018576	207	1	1.81291e-41	100
TRUE	[BLASTED]	lcl|LRGB01000850.1_cds_KZS15796.1_6310	APZ42_018578	Uncharacterized protein APZ42_018578, partial	188	1	5.02028e-37	100
TRUE	[BLASTED]	lcl|LRGB01000850.1_cds_KZS15797.1_6311	APZ42_018577	Uncharacterized protein APZ42_018577	444	1	5.73621e-92	100
TRUE	[BLASTED, MAPPED, ANNOTATED]	lcl|LRGB01000851.1_cds_KZS15793.1_6312	APZ42_018579	Uncharacterized protein APZ42_018579	573	1	8.07747e-139	100	1	F:GO:0003676	F:nucleic acid binding
TRUE	[NO-BLAST]	lcl|LRGB01000851.1_cds_KZS15794.1_6313	APZ42_018580	-	309
TRUE	[BLASTED]	lcl|LRGB01000851.1_cds_KZS15795.1_6314	APZ42_018581	Uncharacterized protein APZ42_018581	147	1	4.19066e-26	100
TRUE	[BLASTED]	lcl|LRGB01000852.1_cds_KZS15792.1_6315	APZ42_018582	putative Monocarboxylate transporter, partial	243	1	1.74968e-48	100
TRUE	[BLASTED, MAPPED, ANNOTATED]	lcl|LRGB01000853.1_cds_KZS15791.1_6316	APZ42_018583	Eukaryotic initiation factor 4A	1059	1	0	100	6	P:GO:0006413; F:GO:0003724; F:GO:0003743; F:GO:0005524; F:GO:0016787; C:GO:0043229	P:translational initiation; F:RNA helicase activity; F:translation initiation factor activity; F:ATP binding; F:hydrolase activity; C:intracellular organelle	EC:3.6.4.13	RNA helicase
TRUE	[BLASTED, MAPPED, ANNOTATED]	lcl|LRGB01000854.1_cds_KZS15790.1_6317	APZ42_018584	Ubiquitin carboxyl-terminal hydrolase FAF-X	633	1	2.05424e-142	100	1	F:GO:0016787	F:hydrolase activity	EC:3	Hydrolases
TRUE	[BLASTED, MAPPED, ANNOTATED]	lcl|LRGB01000855.1_cds_KZS15789.1_6318	APZ42_018586	Uncharacterized protein APZ42_018586	429	1	7.67769e-64	100	1	C:GO:0016020	C:membrane
TRUE	[BLASTED]	lcl|LRGB01000856.1_cds_KZS15788.1_6319	APZ42_018587	Uncharacterized protein APZ42_018587, partial	4049	1	0	100
TRUE	[BLASTED]	lcl|LRGB01000857.1_cds_KZS15787.1_6320	APZ42_018588	hypothetical protein GHT06_022394	864	1	0	99.64
TRUE	[BLASTED, MAPPED, ANNOTATED]	lcl|LRGB01000858.1_cds_KZS15786.1_6321	APZ42_018589	Uncharacterized protein APZ42_018589	351	1	4.61388e-48	100	1	C:GO:0016020	C:membrane
TRUE	[BLASTED]	lcl|LRGB01000859.1_cds_KZS15785.1_6322	APZ42_018590	Uncharacterized protein APZ42_018590	594	1	3.61505e-103	100
TRUE	[BLASTED]	lcl|LRGB01000860.1_cds_KZS15783.1_6323	APZ42_018593	Uncharacterized protein APZ42_018593	231	1	1.55126e-48	100
TRUE	[BLASTED]	lcl|LRGB01000860.1_cds_KZS15784.1_6324	APZ42_018592	Zinc finger and BTB domain-containing-like protein	798	1	6.14447e-134	100
TRUE	[BLASTED]	lcl|LRGB01000861.1_cds_KZS15782.1_6325	APZ42_018594	unnamed protein product	258	1	1.68791e-23	100
TRUE	[BLASTED]	lcl|LRGB01000862.1_cds_KZS15781.1_6326	APZ42_018596	Uncharacterized protein APZ42_018596, partial	291	1	1.42064e-64	100
TRUE	[BLASTED, MAPPED, ANNOTATED]	lcl|LRGB01000863.1_cds_KZS15779.1_6327	APZ42_018599	putative CDK5 and ABL1 enzyme substrate 1	1608	1	0	100	1	P:GO:0051726	P:regulation of cell cycle
TRUE	[BLASTED]	lcl|LRGB01000863.1_cds_KZS15780.1_6328	APZ42_018598	hypothetical protein GHT06_015847	1029	1	0	99.71
TRUE	[BLASTED, MAPPED, ANNOTATED]	lcl|LRGB01000864.1_cds_KZS15776.1_6329	APZ42_018600	Ribosomal protein s6 kinase alpha-5	192	1	1.23267e-37	100	2	P:GO:0016310; F:GO:0016301	P:phosphorylation; F:kinase activity	EC:2.7	Transferring phosphorus-containing groups
TRUE	[BLASTED]	lcl|LRGB01000864.1_cds_KZS15777.1_6330	APZ42_018601	Uncharacterized protein APZ42_018601	246	1	4.12775e-52	100
TRUE	[BLASTED]	lcl|LRGB01000864.1_cds_KZS15778.1_6331	APZ42_018602	Uncharacterized protein APZ42_018602	333	1	1.1848e-49	100
TRUE	[BLASTED, MAPPED, ANNOTATED]	lcl|LRGB01000865.1_cds_KZS15775.1_6332	APZ42_018603	Uncharacterized protein APZ42_018603, partial	502	1	7.74075e-88	100	1	C:GO:0016020	C:membrane
TRUE	[BLASTED, MAPPED, ANNOTATED]	lcl|LRGB01000866.1_cds_KZS15774.1_6333	APZ42_018605	Uncharacterized protein APZ42_018605	225	1	1.46686e-40	100	1	C:GO:0016020	C:membrane
TRUE	[BLASTED]	lcl|LRGB01000868.1_cds_KZS15443.1_6334	APZ42_018645	Uncharacterized protein APZ42_018645	267	1	3.777e-58	100
TRUE	[BLASTED]	lcl|LRGB01000868.1_cds_KZS15444.1_6335	APZ42_018608	reticulon-3 isoform X2	1362	1	0	100
TRUE	[BLASTED, MAPPED, ANNOTATED]	lcl|LRGB01000868.1_cds_KZS15445.1_6336	APZ42_018610	Serine palmitoyltransferase 2	1353	1	0	100	4	P:GO:0009058; F:GO:0016740; F:GO:0030170; C:GO:0016020	P:biosynthetic process; F:transferase activity; F:pyridoxal phosphate binding; C:membrane	EC:2	Transferases
TRUE	[BLASTED]	lcl|LRGB01000868.1_cds_KZS15446.1_6337	APZ42_018611	general transcription and DNA repair factor IIH helicase subunit XPD	2283	1	0	100
TRUE	[BLASTED]	lcl|LRGB01000868.1_cds_KZS15447.1_6338	APZ42_018636	Uncharacterized protein APZ42_018636	1203	1	0	100
TRUE	[BLASTED]	lcl|LRGB01000868.1_cds_KZS15448.1_6339	APZ42_018609	S-adenosylmethionine synthase	1197	1	0	100
TRUE	[BLASTED]	lcl|LRGB01000868.1_cds_KZS15449.1_6340	APZ42_018621	early growth response protein 1-A	1710	1	0	100
TRUE	[BLASTED, MAPPED, ANNOTATED]	lcl|LRGB01000868.1_cds_KZS15450.1_6341	APZ42_018619	Eukaryotic translation initiation factor 2-alpha kinase 1	1911	1	0	100	5	P:GO:0006413; P:GO:0006468; F:GO:0003743; F:GO:0004672; F:GO:0005524	P:translational initiation; P:protein phosphorylation; F:translation initiation factor activity; F:protein kinase activity; F:ATP binding	EC:2.7.1	Transferring phosphorus-containing groups
TRUE	[BLASTED]	lcl|LRGB01000868.1_cds_KZS15451.1_6342	APZ42_018614	Uncharacterized protein APZ42_018614	4950	1	0	100
TRUE	[BLASTED]	lcl|LRGB01000868.1_cds_KZS15452.1_6343	APZ42_018655	Uncharacterized protein APZ42_018655	285	1	4.13181e-56	100
TRUE	[BLASTED]	lcl|LRGB01000868.1_cds_KZS15453.1_6344	APZ42_018626	Uncharacterized protein APZ42_018626	201	1	1.55267e-25	100
TRUE	[BLASTED]	lcl|LRGB01000868.1_cds_KZS15454.1_6345	APZ42_018651	Uncharacterized protein APZ42_018651	348	1	1.49213e-59	100
TRUE	[BLASTED]	lcl|LRGB01000868.1_cds_KZS15455.1_6346	APZ42_018641	Uncharacterized protein APZ42_018641	240	1	1.07268e-51	100
TRUE	[BLASTED, MAPPED, ANNOTATED]	lcl|LRGB01000868.1_cds_KZS15456.1_6347	APZ42_018618	Hydroxysteroid dehydrogenase 2-like protein	2337	1	0	100	3	P:GO:0007186; F:GO:0004930; C:GO:0016020	P:G protein-coupled receptor signaling pathway; F:G protein-coupled receptor activity; C:membrane
TRUE	[BLASTED, MAPPED, ANNOTATED]	lcl|LRGB01000868.1_cds_KZS15457.1_6348	APZ42_018629	Beadex/dlmo protein	1623	1	9.82482e-152	100	1	C:GO:0005615	C:extracellular space
TRUE	[NO-BLAST]	lcl|LRGB01000868.1_cds_KZS15458.1_6349	APZ42_018654	-	159
TRUE	[BLASTED]	lcl|LRGB01000868.1_cds_KZS15459.1_6350	APZ42_018640	Uncharacterized protein APZ42_018640	174	1	5.13921e-18	100
TRUE	[BLASTED, MAPPED, ANNOTATED]	lcl|LRGB01000868.1_cds_KZS15460.1_6351	APZ42_018630	Uncharacterized protein APZ42_018630	1233	1	0	100	1	C:GO:0005615	C:extracellular space
TRUE	[BLASTED]	lcl|LRGB01000868.1_cds_KZS15461.1_6352	APZ42_018646	Uncharacterized protein APZ42_018646	189	1	4.21263e-23	100
TRUE	[BLASTED]	lcl|LRGB01000868.1_cds_KZS15463.1_6353	APZ42_018659	Uncharacterized protein APZ42_018649	159	1	8.22349e-30	100
TRUE	[BLASTED]	lcl|LRGB01000868.1_cds_KZS15462.1_6354	APZ42_018649	Uncharacterized protein APZ42_018659	231	1	5.4298e-42	100
TRUE	[BLASTED, MAPPED, ANNOTATED]	lcl|LRGB01000868.1_cds_KZS15464.1_6355	APZ42_018628	Transmembrane protein 134	588	1	3.19449e-114	100	1	C:GO:0016020	C:membrane
TRUE	[BLASTED]	lcl|LRGB01000868.1_cds_KZS15465.1_6356	APZ42_018642	Uncharacterized protein APZ42_018642	492	1	1.00114e-103	100
TRUE	[BLASTED]	lcl|LRGB01000868.1_cds_KZS15466.1_6357	APZ42_018648	Uncharacterized protein APZ42_018648	147	1	1.38118e-26	100
TRUE	[BLASTED, MAPPED, ANNOTATED]	lcl|LRGB01000868.1_cds_KZS15467.1_6358	APZ42_018644	Kinesin-like protein	519	1	3.35803e-107	100	4	P:GO:0007018; F:GO:0003777; F:GO:0005524; F:GO:0008017	P:microtubule-based movement; F:microtubule motor activity; F:ATP binding; F:microtubule binding
TRUE	[BLASTED, MAPPED, ANNOTATED]	lcl|LRGB01000868.1_cds_KZS15468.1_6359	APZ42_018627	Protein claret segregational	1500	1	0	100	4	P:GO:0007018; F:GO:0003777; F:GO:0005524; F:GO:0008017	P:microtubule-based movement; F:microtubule motor activity; F:ATP binding; F:microtubule binding
TRUE	[BLASTED]	lcl|LRGB01000868.1_cds_KZS15469.1_6360	APZ42_018620	alpha/beta hydrolase domain-containing protein 17B	864	1	0	100
TRUE	[BLASTED, MAPPED, ANNOTATED]	lcl|LRGB01000868.1_cds_KZS15470.1_6361	APZ42_018607	60S ribosomal protein L36	357	1	7.46871e-77	100	4	P:GO:0006412; F:GO:0003735; C:GO:0005840; C:GO:1990904	P:translation; F:structural constituent of ribosome; C:ribosome; C:ribonucleoprotein complex
TRUE	[BLASTED]	lcl|LRGB01000868.1_cds_KZS15471.1_6362	APZ42_018635	Uncharacterized protein APZ42_018635	711	1	1.61387e-167	100
TRUE	[BLASTED, MAPPED, ANNOTATED]	lcl|LRGB01000868.1_cds_KZS15472.1_6363	APZ42_018637	Uncharacterized protein APZ42_018637	582	1	3.57768e-140	100	1	P:GO:0042981	P:regulation of apoptotic process
TRUE	[BLASTED]	lcl|LRGB01000868.1_cds_KZS15473.1_6364	APZ42_018633	histone H3.3	411	1	1.36065e-92	100
TRUE	[BLASTED]	lcl|LRGB01000868.1_cds_KZS15474.1_6365	APZ42_018643	PREDICTED: histone H4	312	1	2.65486e-50	100
TRUE	[BLASTED, MAPPED, ANNOTATED]	lcl|LRGB01000868.1_cds_KZS15475.1_6366	APZ42_018612	Carboxylic ester hydrolase	1728	1	0	100	1	F:GO:0016787	F:hydrolase activity	EC:3	Hydrolases
TRUE	[BLASTED]	lcl|LRGB01000868.1_cds_KZS15476.1_6367	APZ42_018615	LOW QUALITY PROTEIN: malonate--CoA ligase ACSF3, mitochondrial	1488	1	0	100
TRUE	[BLASTED]	lcl|LRGB01000868.1_cds_KZS15477.1_6368	APZ42_018617	Acyl-CoA synthetase family member	1800	1	0	100
TRUE	[BLASTED, MAPPED, ANNOTATED]	lcl|LRGB01000868.1_cds_KZS15478.1_6369	APZ42_018622	Negative elongation factor B	1596	1	0	100	4	P:GO:0006414; P:GO:0045892; F:GO:0003746; C:GO:0005634	P:translational elongation; P:negative regulation of DNA-templated transcription; F:translation elongation factor activity; C:nucleus
TRUE	[BLASTED, MAPPED, ANNOTATED]	lcl|LRGB01000868.1_cds_KZS15479.1_6370	APZ42_018623	Rab 6-like protein	1692	1	0	100	1	F:GO:0005525	F:GTP binding
TRUE	[BLASTED, MAPPED, ANNOTATED]	lcl|LRGB01000868.1_cds_KZS15480.1_6371	APZ42_018656	putative Pyroglutamyl-peptidase 1 pyroglutamyl-peptidase I pyrrolidone-carboxylate peptidase pgp-I pyroglutamyl aminopeptidase I PAP-I	291	1	4.9209e-64	100	1	F:GO:0004177	F:aminopeptidase activity	EC:3.4.11	Acting on peptide bonds (peptidases)
TRUE	[BLASTED, MAPPED, ANNOTATED]	lcl|LRGB01000868.1_cds_KZS15481.1_6372	APZ42_018631	Lipase	1215	1	0	100	2	P:GO:0016042; F:GO:0016788	P:lipid catabolic process; F:hydrolase activity, acting on ester bonds	EC:3.1	Acting on ester bonds
TRUE	[BLASTED, MAPPED, ANNOTATED]	lcl|LRGB01000868.1_cds_KZS15482.1_6373	APZ42_018624	putative Lipase	1278	1	0	100	2	P:GO:0016042; F:GO:0016788	P:lipid catabolic process; F:hydrolase activity, acting on ester bonds	EC:3.1	Acting on ester bonds
TRUE	[BLASTED, MAPPED, ANNOTATED]	lcl|LRGB01000868.1_cds_KZS15483.1_6374	APZ42_018625	Phytanoyl-CoA dioxygenase domain-containing protein 1	867	1	0	100	1	F:GO:0051213	F:dioxygenase activity	EC:1	Oxidoreductases
TRUE	[BLASTED]	lcl|LRGB01000868.1_cds_KZS15484.1_6375	APZ42_018613	Uncharacterized protein APZ42_018613	1155	1	0	100
TRUE	[BLASTED, MAPPED, ANNOTATED]	lcl|LRGB01000868.1_cds_KZS15485.1_6376	APZ42_018632	28S ribosomal protein S7	330	1	3.81509e-75	100	2	C:GO:0005840; C:GO:1990904	C:ribosome; C:ribonucleoprotein complex
TRUE	[BLASTED]	lcl|LRGB01000868.1_cds_KZS15486.1_6377	APZ42_018638	protein SREK1IP1	474	1	2.68264e-28	100
TRUE	[BLASTED, MAPPED, ANNOTATED]	lcl|LRGB01000868.1_cds_KZS15487.1_6378	APZ42_018616	putative Protein PNUTS	3660	1	0	100	1	F:GO:0046872	F:metal ion binding
TRUE	[BLASTED]	lcl|LRGB01000868.1_cds_KZS15488.1_6379	APZ42_018673	28S ribosomal protein S18b, mitochondrial	636	1	1.48492e-153	100
TRUE	[BLASTED, MAPPED, ANNOTATED]	lcl|LRGB01000868.1_cds_KZS15489.1_6380	APZ42_018663	Fumarylacetoacetase	1332	1	0	100	4	P:GO:0006559; P:GO:0006572; F:GO:0004334; F:GO:0046872	P:L-phenylalanine catabolic process; P:tyrosine catabolic process; F:fumarylacetoacetase activity; F:metal ion binding	EC:3.7.1.2	Fumarylacetoacetase
TRUE	[BLASTED, MAPPED, ANNOTATED]	lcl|LRGB01000868.1_cds_KZS15490.1_6381	APZ42_018677	Metalloendopeptidase	1377	1	0	100	3	P:GO:0006508; F:GO:0004222; F:GO:0008270	P:proteolysis; F:metalloendopeptidase activity; F:zinc ion binding	EC:3.4.24	Acting on peptide bonds (peptidases)
TRUE	[BLASTED]	lcl|LRGB01000868.1_cds_KZS15492.1_6382	APZ42_018666	Uncharacterized protein APZ42_018683	252	1	1.64478e-22	100
TRUE	[BLASTED, MAPPED, ANNOTATED]	lcl|LRGB01000868.1_cds_KZS15491.1_6383	APZ42_018683	putative Cytohesin-1	1770	1	0	100	3	P:GO:0032012; P:GO:0050790; F:GO:0005085	P:regulation of ARF protein signal transduction; P:regulation of catalytic activity; F:guanyl-nucleotide exchange factor activity
TRUE	[BLASTED]	lcl|LRGB01000868.1_cds_KZS15493.1_6384	APZ42_018698	Uncharacterized protein APZ42_018698	237	1	3.42442e-34	100
TRUE	[BLASTED]	lcl|LRGB01000868.1_cds_KZS15494.1_6385	APZ42_018688	Uncharacterized protein APZ42_018688	222	1	6.23989e-45	100
TRUE	[BLASTED, MAPPED, ANNOTATED]	lcl|LRGB01000868.1_cds_KZS15495.1_6386	APZ42_018668	putative Luc7 protein 3	1059	1	0	100	3	P:GO:0006376; F:GO:0003729; C:GO:0005685	P:mRNA splice site recognition; F:mRNA binding; C:U1 snRNP
TRUE	[BLASTED]	lcl|LRGB01000868.1_cds_KZS15496.1_6387	APZ42_018684	Uncharacterized protein APZ42_018684	1629	1	0	100
TRUE	[BLASTED]	lcl|LRGB01000868.1_cds_KZS15498.1_6388	APZ42_018662	Uncharacterized protein APZ42_018689	1011	1	0	100
TRUE	[BLASTED, MAPPED, ANNOTATED]	lcl|LRGB01000868.1_cds_KZS15497.1_6389	APZ42_018689	putative Protein disulfide-isomerase	879	1	0	100	2	F:GO:0003756; C:GO:0005783	F:protein disulfide isomerase activity; C:endoplasmic reticulum	EC:5.3.4.1	Protein disulfide-isomerase
TRUE	[BLASTED, MAPPED, ANNOTATED]	lcl|LRGB01000868.1_cds_KZS15499.1_6390	APZ42_018669	putative ADP-ribosylation factor-binding protein GGA1	1479	1	0	100	3	P:GO:0015031; F:GO:0035091; F:GO:0043130	P:protein transport; F:phosphatidylinositol binding; F:ubiquitin binding
TRUE	[BLASTED]	lcl|LRGB01000868.1_cds_KZS15500.1_6391	APZ42_018676	angiogenic factor with G patch and FHA domains 1	1320	1	0	100
TRUE	[BLASTED, MAPPED, ANNOTATED]	lcl|LRGB01000868.1_cds_KZS15501.1_6392	APZ42_018680	Cystine/glutamate transporter	1470	1	0	100	3	P:GO:0055085; F:GO:0022857; C:GO:0016020	P:transmembrane transport; F:transmembrane transporter activity; C:membrane
TRUE	[BLASTED]	lcl|LRGB01000868.1_cds_KZS15502.1_6393	APZ42_018665	Bicoid stability factor	4095	1	0	100
TRUE	[BLASTED, MAPPED, ANNOTATED]	lcl|LRGB01000868.1_cds_KZS15503.1_6394	APZ42_018667	Syntaxin-5	1272	1	0	100	5	P:GO:0006886; P:GO:0016192; P:GO:0061025; F:GO:0005484; C:GO:0016020	P:intracellular protein transport; P:vesicle-mediated transport; P:membrane fusion; F:SNAP receptor activity; C:membrane
TRUE	[BLASTED, MAPPED, ANNOTATED]	lcl|LRGB01000868.1_cds_KZS15504.1_6395	APZ42_018670	Importin subunit beta-1	2658	1	0	100	3	P:GO:0006606; F:GO:0031267; C:GO:0005737	P:protein import into nucleus; F:small GTPase binding; C:cytoplasm
TRUE	[BLASTED, MAPPED, ANNOTATED]	lcl|LRGB01000868.1_cds_KZS15505.1_6396	APZ42_018671	PHD finger protein 12	2301	1	0	100	4	P:GO:0045892; F:GO:0003714; F:GO:0005524; F:GO:0046872	P:negative regulation of DNA-templated transcription; F:transcription corepressor activity; F:ATP binding; F:metal ion binding
TRUE	[BLASTED]	lcl|LRGB01000868.1_cds_KZS15506.1_6397	APZ42_018681	Uncharacterized protein APZ42_018681	699	1	1.19627e-168	100
TRUE	[BLASTED]	lcl|LRGB01000868.1_cds_KZS15507.1_6398	APZ42_018672	Uncharacterized protein APZ42_018672	510	1	3.0166e-86	100
TRUE	[BLASTED, MAPPED, ANNOTATED]	lcl|LRGB01000868.1_cds_KZS15508.1_6399	APZ42_018685	Uncharacterized protein APZ42_018685	303	1	3.04441e-47	100	1	C:GO:0016020	C:membrane
TRUE	[BLASTED]	lcl|LRGB01000868.1_cds_KZS15509.1_6400	APZ42_018674	prenylcysteine oxidase	1440	1	0	100
TRUE	[BLASTED, MAPPED, ANNOTATED]	lcl|LRGB01000868.1_cds_KZS15510.1_6401	APZ42_018679	GMP synthase	1014	1	0	100	3	P:GO:0006177; F:GO:0003922; F:GO:0005524	P:GMP biosynthetic process; F:GMP synthase (glutamine-hydrolyzing) activity; F:ATP binding	EC:6.3.5.2	GMP synthase (glutamine-hydrolyzing)
TRUE	[BLASTED]	lcl|LRGB01000868.1_cds_KZS15511.1_6402	APZ42_018694	Uncharacterized protein APZ42_018694	243	1	3.31995e-50	100
TRUE	[BLASTED]	lcl|LRGB01000868.1_cds_KZS15512.1_6403	APZ42_018695	Uncharacterized protein APZ42_018695	303	1	9.441e-65	100
TRUE	[BLASTED]	lcl|LRGB01000868.1_cds_KZS15513.1_6404	APZ42_018692	Uncharacterized protein APZ42_018692	225	1	3.79445e-35	100
TRUE	[BLASTED, MAPPED, ANNOTATED]	lcl|LRGB01000868.1_cds_KZS15514.1_6405	APZ42_018678	putative Myocyte-specific enhancer factor 2A	1155	1	0	100	2	F:GO:0003677; C:GO:0005634	F:DNA binding; C:nucleus
TRUE	[BLASTED]	lcl|LRGB01000868.1_cds_KZS15515.1_6406	APZ42_018675	phenylalanine--tRNA ligase, mitochondrial	1293	1	0	100
TRUE	[BLASTED, MAPPED, ANNOTATED]	lcl|LRGB01000868.1_cds_KZS15516.1_6407	APZ42_018664	63 kDa sperm flagellar membrane protein	14901	1	0	100	3	F:GO:0005509; C:GO:0016020; C:GO:0031514	F:calcium ion binding; C:membrane; C:motile cilium
TRUE	[BLASTED]	lcl|LRGB01000868.1_cds_KZS15517.1_6408	APZ42_018699	Uncharacterized protein APZ42_018699	201	1	1.10655e-39	100
TRUE	[BLASTED]	lcl|LRGB01000868.1_cds_KZS15518.1_6409	APZ42_018686	Uncharacterized protein APZ42_018686	258	1	1.78819e-56	100
TRUE	[BLASTED, MAPPED, ANNOTATED]	lcl|LRGB01000868.1_cds_KZS15519.1_6410	APZ42_018687	Uncharacterized protein APZ42_018687	153	1	2.68512e-25	100	1	C:GO:0016020	C:membrane
TRUE	[BLASTED]	lcl|LRGB01000868.1_cds_KZS15520.1_6411	APZ42_018691	Uncharacterized protein APZ42_018691	201	1	6.53083e-40	100
TRUE	[BLASTED]	lcl|LRGB01000868.1_cds_KZS15521.1_6412	APZ42_018697	Uncharacterized protein APZ42_018697	210	1	6.6431e-44	100
TRUE	[BLASTED]	lcl|LRGB01000868.1_cds_KZS15522.1_6413	APZ42_018682	Uncharacterized protein APZ42_018682	735	1	5.08275e-180	100
TRUE	[BLASTED]	lcl|LRGB01000868.1_cds_KZS15524.1_6414	APZ42_018739	Uncharacterized protein APZ42_018723	150	1	4.23732e-26	100
TRUE	[BLASTED]	lcl|LRGB01000868.1_cds_KZS15523.1_6415	APZ42_018723	aquaporin-9 isoform X4	156	1	7.69232e-16	100
TRUE	[BLASTED, MAPPED, ANNOTATED]	lcl|LRGB01000868.1_cds_KZS15525.1_6416	APZ42_018702	Uncharacterized protein APZ42_018702	969	1	0	100	3	P:GO:0055085; F:GO:0015267; C:GO:0005886	P:transmembrane transport; F:channel activity; C:plasma membrane
TRUE	[BLASTED]	lcl|LRGB01000868.1_cds_KZS15526.1_6417	APZ42_018711	aquaporin-10	813	1	0	100
TRUE	[BLASTED]	lcl|LRGB01000868.1_cds_KZS15527.1_6418	APZ42_018713	dnaJ homolog subfamily C member 17	876	1	0	100
TRUE	[BLASTED, MAPPED, ANNOTATED]	lcl|LRGB01000868.1_cds_KZS15528.1_6419	APZ42_018712	Uncharacterized protein APZ42_018712	648	1	5.48849e-129	100	5	P:GO:0006897; P:GO:0006955; F:GO:0005044; F:GO:0030247; C:GO:0110165	P:endocytosis; P:immune response; F:scavenger receptor activity; F:polysaccharide binding; C:cellular anatomical entity
TRUE	[BLASTED, MAPPED, ANNOTATED]	lcl|LRGB01000868.1_cds_KZS15529.1_6420	APZ42_018715	Uncharacterized protein APZ42_018715	576	1	2.25975e-116	100	6	P:GO:0006897; P:GO:0006955; F:GO:0005044; F:GO:0008061; F:GO:0030247; C:GO:0005576	P:endocytosis; P:immune response; F:scavenger receptor activity; F:chitin binding; F:polysaccharide binding; C:extracellular region
TRUE	[BLASTED, MAPPED, ANNOTATED]	lcl|LRGB01000868.1_cds_KZS15530.1_6421	APZ42_018703	F-box DNA helicase 1	2850	1	0	100	5	P:GO:0032508; F:GO:0003677; F:GO:0003678; F:GO:0005524; F:GO:0016787	P:DNA duplex unwinding; F:DNA binding; F:DNA helicase activity; F:ATP binding; F:hydrolase activity	EC:3	Hydrolases
TRUE	[BLASTED]	lcl|LRGB01000868.1_cds_KZS15531.1_6422	APZ42_018724	Uncharacterized protein APZ42_018724	309	1	6.78395e-70	100
TRUE	[BLASTED]	lcl|LRGB01000868.1_cds_KZS15532.1_6423	APZ42_018707	secretin receptor isoform X3	1668	1	0	100
TRUE	[BLASTED]	lcl|LRGB01000868.1_cds_KZS15533.1_6424	APZ42_018729	Uncharacterized protein APZ42_018729	189	1	4.09531e-38	100
TRUE	[BLASTED]	lcl|LRGB01000868.1_cds_KZS15534.1_6425	APZ42_018716	Uncharacterized protein APZ42_018716	303	1	4.52413e-65	100
TRUE	[BLASTED, MAPPED, ANNOTATED]	lcl|LRGB01000868.1_cds_KZS15535.1_6426	APZ42_018722	GMP synthase	240	1	4.34459e-50	100	3	P:GO:0006177; F:GO:0003922; F:GO:0005524	P:GMP biosynthetic process; F:GMP synthase (glutamine-hydrolyzing) activity; F:ATP binding	EC:6.3.5.2	GMP synthase (glutamine-hydrolyzing)
TRUE	[BLASTED]	lcl|LRGB01000868.1_cds_KZS15536.1_6427	APZ42_018719	putative GMP synthase	321	1	1.84753e-71	100
TRUE	[BLASTED, MAPPED, ANNOTATED]	lcl|LRGB01000868.1_cds_KZS15537.1_6428	APZ42_018717	Uncharacterized protein APZ42_018717	240	1	5.65491e-50	100	1	C:GO:0016020	C:membrane
TRUE	[BLASTED, MAPPED, ANNOTATED]	lcl|LRGB01000868.1_cds_KZS15538.1_6429	APZ42_018718	putative LIM/homeobox protein Awh	495	1	1.25722e-82	100	2	F:GO:0003677; F:GO:0046872	F:DNA binding; F:metal ion binding
TRUE	[BLASTED]	lcl|LRGB01000868.1_cds_KZS15539.1_6430	APZ42_018731	Uncharacterized protein APZ42_018731	174	1	1.71847e-23	100
TRUE	[BLASTED]	lcl|LRGB01000868.1_cds_KZS15540.1_6431	APZ42_018706	TBC1 domain family member 13	1197	1	0	100
TRUE	[BLASTED, MAPPED, ANNOTATED]	lcl|LRGB01000868.1_cds_KZS15541.1_6432	APZ42_018710	Alpha-(1,3)-fucosyltransferase C	1371	1	0	100	4	P:GO:0006486; P:GO:0036065; F:GO:0008417; C:GO:0032580	P:protein glycosylation; P:fucosylation; F:fucosyltransferase activity; C:Golgi cisterna membrane	EC:2.4.1	Glycosyltransferases
TRUE	[BLASTED]	lcl|LRGB01000868.1_cds_KZS15542.1_6433	APZ42_018708	Uncharacterized protein APZ42_018708	948	1	0	100
TRUE	[BLASTED]	lcl|LRGB01000868.1_cds_KZS15544.1_6434	APZ42_018721	Uncharacterized protein APZ42_018727	192	1	5.05205e-28	100
TRUE	[BLASTED]	lcl|LRGB01000868.1_cds_KZS15543.1_6435	APZ42_018727	Uncharacterized protein APZ42_018721	180	1	3.02594e-35	100
TRUE	[BLASTED, MAPPED, ANNOTATED]	lcl|LRGB01000868.1_cds_KZS15545.1_6436	APZ42_018714	LIM domain transcription factor LMO4	1266	1	9.28266e-135	100	1	F:GO:0046872	F:metal ion binding
TRUE	[BLASTED]	lcl|LRGB01000868.1_cds_KZS15546.1_6437	APZ42_018737	Uncharacterized protein APZ42_018737	129	1	6.4658e-22	100
TRUE	[BLASTED, MAPPED, ANNOTATED]	lcl|LRGB01000868.1_cds_KZS15547.1_6438	APZ42_018705	Methyltransferase 13-like protein	1950	1	0	100	2	P:GO:0032259; F:GO:0008168	P:methylation; F:methyltransferase activity	EC:2.1.1	Transferring one-carbon groups
TRUE	[BLASTED, MAPPED, ANNOTATED]	lcl|LRGB01000868.1_cds_KZS15548.1_6439	APZ42_018740	Uncharacterized protein APZ42_018740	180	1	9.28028e-35	100	1	C:GO:0016020	C:membrane
TRUE	[BLASTED]	lcl|LRGB01000868.1_cds_KZS15549.1_6440	APZ42_018736	Uncharacterized protein APZ42_018736	228	1	1.30239e-30	100
TRUE	[BLASTED, MAPPED, ANNOTATED]	lcl|LRGB01000868.1_cds_KZS15550.1_6441	APZ42_018709	putative Shaven	1503	1	0	100	3	P:GO:0006355; F:GO:0003677; C:GO:0005634	P:regulation of DNA-templated transcription; F:DNA binding; C:nucleus
TRUE	[BLASTED]	lcl|LRGB01000868.1_cds_KZS15551.1_6442	APZ42_018735	Uncharacterized protein APZ42_018735	225	1	5.75963e-47	100
TRUE	[BLASTED, MAPPED, ANNOTATED]	lcl|LRGB01000868.1_cds_KZS15552.1_6443	APZ42_018728	Uncharacterized protein APZ42_018728	153	1	2.08704e-18	100	1	C:GO:0016020	C:membrane
TRUE	[BLASTED]	lcl|LRGB01000868.1_cds_KZS15553.1_6444	APZ42_018720	Uncharacterized protein APZ42_018720	255	1	3.26336e-55	100
TRUE	[BLASTED, MAPPED, ANNOTATED]	lcl|LRGB01000868.1_cds_KZS15554.1_6445	APZ42_018704	putative Zinc finger CCHC domain-containing protein	2241	1	0	100	2	F:GO:0003676; F:GO:0008270	F:nucleic acid binding; F:zinc ion binding
TRUE	[BLASTED]	lcl|LRGB01000868.1_cds_KZS15555.1_6446	APZ42_018763	Uncharacterized protein APZ42_018763	285	1	4.97181e-60	100
TRUE	[BLASTED, MAPPED, ANNOTATED]	lcl|LRGB01000868.1_cds_KZS15556.1_6447	APZ42_018742	Alanyl-tRNA synthetase	3033	1	0	100	6	P:GO:0006419; F:GO:0000049; F:GO:0004813; F:GO:0005524; F:GO:0008270; C:GO:0005737	P:alanyl-tRNA aminoacylation; F:tRNA binding; F:alanine-tRNA ligase activity; F:ATP binding; F:zinc ion binding; C:cytoplasm	EC:6.1.1.7	Alanine--tRNA ligase
TRUE	[BLASTED, MAPPED, ANNOTATED]	lcl|LRGB01000868.1_cds_KZS15557.1_6448	APZ42_018749	Uncharacterized protein APZ42_018749	426	1	9.88284e-61	100	1	C:GO:0016020	C:membrane
TRUE	[BLASTED]	lcl|LRGB01000868.1_cds_KZS15558.1_6449	APZ42_018759	myelin and lymphocyte protein	561	1	8.47171e-132	100
TRUE	[BLASTED, MAPPED, ANNOTATED]	lcl|LRGB01000868.1_cds_KZS15559.1_6450	APZ42_018745	Dual oxidase 2	5160	1	0	100	4	P:GO:0006979; P:GO:0098869; F:GO:0004601; F:GO:0020037	P:response to oxidative stress; P:cellular oxidant detoxification; F:peroxidase activity; F:heme binding	EC:1.11.1	Acting on a peroxide as acceptor
TRUE	[BLASTED, MAPPED, ANNOTATED]	lcl|LRGB01000868.1_cds_KZS15560.1_6451	APZ42_018760	Uncharacterized protein APZ42_018760	5064	1	0	100	1	C:GO:0016020	C:membrane
TRUE	[BLASTED]	lcl|LRGB01000868.1_cds_KZS15561.1_6452	APZ42_018744	ATP synthase subunit e, mitochondrial	255	1	3.43523e-53	100
TRUE	[BLASTED, MAPPED, ANNOTATED]	lcl|LRGB01000868.1_cds_KZS15562.1_6453	APZ42_018758	Neuropeptide S receptor	1473	1	0	100	3	P:GO:0007186; F:GO:0004930; C:GO:0016020	P:G protein-coupled receptor signaling pathway; F:G protein-coupled receptor activity; C:membrane
TRUE	[BLASTED]	lcl|LRGB01000868.1_cds_KZS15563.1_6454	APZ42_018752	Uncharacterized protein APZ42_018752	1593	1	0	100
TRUE	[BLASTED, MAPPED, ANNOTATED]	lcl|LRGB01000868.1_cds_KZS15564.1_6455	APZ42_018746	Actin-binding LIM protein 1	2454	1	0	100	3	P:GO:0007010; F:GO:0003779; F:GO:0046872	P:cytoskeleton organization; F:actin binding; F:metal ion binding
TRUE	[BLASTED, MAPPED, ANNOTATED]	lcl|LRGB01000868.1_cds_KZS15565.1_6456	APZ42_018747	Regulator of G-protein signaling loco	4989	1	0	100	2	P:GO:0007165; C:GO:0005737	P:signal transduction; C:cytoplasm
TRUE	[BLASTED]	lcl|LRGB01000868.1_cds_KZS15566.1_6457	APZ42_018762	Zinc finger protein	984	1	0	100
TRUE	[BLASTED]	lcl|LRGB01000868.1_cds_KZS15567.1_6458	APZ42_018755	PR domain zinc finger 16-like protein	1518	1	0	100
TRUE	[BLASTED, MAPPED, ANNOTATED]	lcl|LRGB01000868.1_cds_KZS15568.1_6459	APZ42_018751	Transmembrane protein 8A	1788	1	0	100	1	C:GO:0005886	C:plasma membrane
TRUE	[BLASTED]	lcl|LRGB01000868.1_cds_KZS15569.1_6460	APZ42_018753	putative Cyclin-J	891	1	0	100
TRUE	[BLASTED, MAPPED, ANNOTATED]	lcl|LRGB01000868.1_cds_KZS15570.1_6461	APZ42_018754	Uncharacterized protein APZ42_018754	1083	1	0	100	1	F:GO:0003676	F:nucleic acid binding
TRUE	[BLASTED]	lcl|LRGB01000868.1_cds_KZS15571.1_6462	APZ42_018750	mannose-1-phosphate guanyltransferase alpha	1269	1	0	100
TRUE	[BLASTED, MAPPED, ANNOTATED]	lcl|LRGB01000868.1_cds_KZS15572.1_6463	APZ42_018756	DNA primase small subunit	1218	1	0	100	4	P:GO:0006269; F:GO:0003896; F:GO:0046872; C:GO:0000428	P:DNA replication, synthesis of RNA primer; F:DNA primase activity; F:metal ion binding; C:DNA-directed RNA polymerase complex	EC:2.7.7.101; EC:2.7.7.6	DNA primase DnaG; DNA-directed RNA polymerase
TRUE	[BLASTED]	lcl|LRGB01000868.1_cds_KZS15573.1_6464	APZ42_018748	steroidogenic acute regulatory protein-like	1425	1	0	100
TRUE	[BLASTED, MAPPED, ANNOTATED]	lcl|LRGB01000868.1_cds_KZS15574.1_6465	APZ42_018757	Uncharacterized protein APZ42_018757	1476	1	0	100	1	C:GO:0005576	C:extracellular region
TRUE	[BLASTED]	lcl|LRGB01000868.1_cds_KZS15576.1_6466	APZ42_018743	Uncharacterized protein APZ42_018768	261	1	1.33779e-56	100
TRUE	[BLASTED, MAPPED, ANNOTATED]	lcl|LRGB01000868.1_cds_KZS15575.1_6467	APZ42_018768	Far upstream element-binding protein 1	2211	1	0	100	3	P:GO:0006355; F:GO:0003723; C:GO:0005634	P:regulation of DNA-templated transcription; F:RNA binding; C:nucleus
TRUE	[BLASTED]	lcl|LRGB01000868.1_cds_KZS15577.1_6468	APZ42_018771	Uncharacterized protein APZ42_018771	201	1	1.11431e-29	100
TRUE	[BLASTED]	lcl|LRGB01000868.1_cds_KZS15578.1_6469	APZ42_018767	Uncharacterized protein APZ42_018767	219	1	4.16452e-46	100
TRUE	[BLASTED]	lcl|LRGB01000868.1_cds_KZS15579.1_6470	APZ42_018761	Uncharacterized protein APZ42_018761	1338	1	0	100
TRUE	[BLASTED]	lcl|LRGB01000868.1_cds_KZS15580.1_6471	APZ42_018766	Uncharacterized protein APZ42_018766	189	1	1.46185e-35	100
TRUE	[BLASTED, MAPPED, ANNOTATED]	lcl|LRGB01000868.1_cds_KZS15581.1_6472	APZ42_018765	Uncharacterized protein APZ42_018765	201	1	4.33077e-27	100	1	C:GO:0016020	C:membrane
TRUE	[BLASTED]	lcl|LRGB01000868.1_cds_KZS15582.1_6473	APZ42_018797	ubiquitin carboxyl-terminal hydrolase isozyme L5	957	1	0	100
TRUE	[BLASTED, MAPPED, ANNOTATED]	lcl|LRGB01000868.1_cds_KZS15583.1_6474	APZ42_018808	EOG090X088H	708	1	2.62348e-177	100	2	F:GO:0008146; C:GO:0016020	F:sulfotransferase activity; C:membrane	EC:2.8.2	Transferring sulfur-containing groups
TRUE	[BLASTED, MAPPED, ANNOTATED]	lcl|LRGB01000868.1_cds_KZS15584.1_6475	APZ42_018777	Glutamine gamma-glutamyltransferase Z	2415	1	0	100	2	P:GO:0018149; F:GO:0003810	P:peptide cross-linking; F:protein-glutamine gamma-glutamyltransferase activity	EC:2.3.2.13	Protein-glutamine gamma-glutamyltransferase
TRUE	[BLASTED]	lcl|LRGB01000868.1_cds_KZS15585.1_6476	APZ42_018800	zinc finger protein 813	690	1	2.16591e-149	100
TRUE	[BLASTED]	lcl|LRGB01000868.1_cds_KZS15586.1_6477	APZ42_018804	Zinc finger protein 391	2289	1	0	100
TRUE	[BLASTED, MAPPED, ANNOTATED]	lcl|LRGB01000868.1_cds_KZS15587.1_6478	APZ42_018786	E3 ubiquitin-protein ligase MARCH2	1941	1	0	100	2	F:GO:0008270; C:GO:0016020	F:zinc ion binding; C:membrane
TRUE	[BLASTED, MAPPED, ANNOTATED]	lcl|LRGB01000868.1_cds_KZS15588.1_6479	APZ42_018788	Uncharacterized protein APZ42_018788	3141	1	0	100	3	P:GO:0035694; F:GO:0016740; C:GO:0005741	P:mitochondrial protein catabolic process; F:transferase activity; C:mitochondrial outer membrane	EC:2	Transferases
TRUE	[BLASTED]	lcl|LRGB01000868.1_cds_KZS15589.1_6480	APZ42_018820	Uncharacterized protein APZ42_018820	180	1	8.5933e-35	100
TRUE	[BLASTED, MAPPED, ANNOTATED]	lcl|LRGB01000868.1_cds_KZS15590.1_6481	APZ42_018784	Protein RRP5	4611	1	0	100	3	P:GO:0006364; F:GO:0003676; C:GO:0005730	P:rRNA processing; F:nucleic acid binding; C:nucleolus
TRUE	[BLASTED, MAPPED, ANNOTATED]	lcl|LRGB01000868.1_cds_KZS15591.1_6482	APZ42_018781	Neb-cGP	183	1	7.16713e-24	100	1	C:GO:0005753	C:mitochondrial proton-transporting ATP synthase complex
TRUE	[BLASTED, MAPPED, ANNOTATED]	lcl|LRGB01000868.1_cds_KZS15592.1_6483	APZ42_018790	Uncharacterized protein APZ42_018790	1281	1	0	100	3	P:GO:0055085; F:GO:0022857; C:GO:0016020	P:transmembrane transport; F:transmembrane transporter activity; C:membrane
TRUE	[BLASTED]	lcl|LRGB01000868.1_cds_KZS15593.1_6484	APZ42_018824	Uncharacterized protein APZ42_018824	174	1	6.74703e-34	100
TRUE	[BLASTED, MAPPED, ANNOTATED]	lcl|LRGB01000868.1_cds_KZS15594.1_6485	APZ42_018807	putative Low-density lipoprotein receptor-related protein	1824	1	0	100	1	C:GO:0016020	C:membrane
TRUE	[BLASTED, MAPPED, ANNOTATED]	lcl|LRGB01000868.1_cds_KZS15595.1_6486	APZ42_018792	Adenine phosphoribosyltransferase	549	1	2.32096e-127	100	5	P:GO:0006166; P:GO:0006168; P:GO:0044209; F:GO:0003999; C:GO:0005737	P:purine ribonucleoside salvage; P:adenine salvage; P:AMP salvage; F:adenine phosphoribosyltransferase activity; C:cytoplasm	EC:2.4.2.7	Adenine phosphoribosyltransferase
TRUE	[BLASTED]	lcl|LRGB01000868.1_cds_KZS15596.1_6487	APZ42_018798	Bromodomain-containing protein 7	2271	1	0	100
TRUE	[BLASTED, MAPPED, ANNOTATED]	lcl|LRGB01000868.1_cds_KZS15597.1_6488	APZ42_018802	Geranylgeranyl transferase type-2 subunit alpha	879	1	0	100	3	P:GO:0018344; F:GO:0004663; C:GO:0005968	P:protein geranylgeranylation; F:Rab geranylgeranyltransferase activity; C:Rab-protein geranylgeranyltransferase complex	EC:2.5.1.60	Protein geranylgeranyltransferase type II
TRUE	[BLASTED, MAPPED, ANNOTATED]	lcl|LRGB01000868.1_cds_KZS15598.1_6489	APZ42_018809	putative Peritrophic matrix protein	762	1	6.44864e-167	100	2	F:GO:0008061; C:GO:0005576	F:chitin binding; C:extracellular region
TRUE	[BLASTED, MAPPED, ANNOTATED]	lcl|LRGB01000868.1_cds_KZS15599.1_6490	APZ42_018806	Peritrophic matrix-like protein	1023	1	0	100	2	F:GO:0008061; C:GO:0005576	F:chitin binding; C:extracellular region
TRUE	[BLASTED, MAPPED, ANNOTATED]	lcl|LRGB01000868.1_cds_KZS15600.1_6491	APZ42_018821	putative Peritrophic matrix protein	408	1	4.62498e-95	100	2	F:GO:0008061; C:GO:0005576	F:chitin binding; C:extracellular region
TRUE	[BLASTED]	lcl|LRGB01000868.1_cds_KZS15601.1_6492	APZ42_018818	Uncharacterized protein APZ42_018818	675	1	4.67178e-76	100
TRUE	[BLASTED, MAPPED, ANNOTATED]	lcl|LRGB01000868.1_cds_KZS15602.1_6493	APZ42_018791	putative Peritrophic matrix protein	816	1	5.2025e-180	100	2	F:GO:0008061; C:GO:0005576	F:chitin binding; C:extracellular region
TRUE	[BLASTED, MAPPED, ANNOTATED]	lcl|LRGB01000868.1_cds_KZS15603.1_6494	APZ42_018793	putative Peritrophic matrix protein	1188	1	0	100	2	F:GO:0008061; C:GO:0005576	F:chitin binding; C:extracellular region
TRUE	[BLASTED, MAPPED, ANNOTATED]	lcl|LRGB01000868.1_cds_KZS15604.1_6495	APZ42_018787	putative Peritrophic matrix protein	783	1	3.85377e-160	100	2	F:GO:0008061; C:GO:0005576	F:chitin binding; C:extracellular region
TRUE	[BLASTED]	lcl|LRGB01000868.1_cds_KZS15605.1_6496	APZ42_018779	protein obstructor-E	657	1	8.98006e-145	100
TRUE	[BLASTED, MAPPED, ANNOTATED]	lcl|LRGB01000868.1_cds_KZS15606.1_6497	APZ42_018789	Tudor domain-containing 7-like protein	2607	1	0	100	1	C:GO:0005737	C:cytoplasm
TRUE	[BLASTED, MAPPED, ANNOTATED]	lcl|LRGB01000868.1_cds_KZS15607.1_6498	APZ42_018805	Peptidylprolyl isomerase	417	1	4.56704e-98	100	4	P:GO:0051171; P:GO:0060255; P:GO:0080090; F:GO:0003755	P:regulation of nitrogen compound metabolic process; P:regulation of macromolecule metabolic process; P:regulation of primary metabolic process; F:peptidyl-prolyl cis-trans isomerase activity	EC:5.2.1.8	Peptidylprolyl isomerase
TRUE	[BLASTED]	lcl|LRGB01000868.1_cds_KZS15608.1_6499	APZ42_018780	glutamine synthetase	1101	1	0	100
TRUE	[BLASTED]	lcl|LRGB01000868.1_cds_KZS15609.1_6500	APZ42_018799	Fbl6	1896	1	0	100
TRUE	[BLASTED]	lcl|LRGB01000868.1_cds_KZS15610.1_6501	APZ42_018816	Uncharacterized protein APZ42_018816	282	1	4.2988e-62	100
TRUE	[BLASTED, MAPPED, ANNOTATED]	lcl|LRGB01000868.1_cds_KZS15611.1_6502	APZ42_018783	Piwi 1-like protein	2784	1	0	100	1	F:GO:0061980	F:regulatory RNA binding
TRUE	[BLASTED, MAPPED, ANNOTATED]	lcl|LRGB01000868.1_cds_KZS15612.1_6503	APZ42_018811	Uncharacterized protein APZ42_018811	570	1	6.36835e-103	100	2	P:GO:0007165; C:GO:0005794	P:signal transduction; C:Golgi apparatus
TRUE	[BLASTED, MAPPED, ANNOTATED]	lcl|LRGB01000868.1_cds_KZS15613.1_6504	APZ42_018810	hypothetical protein DAPPUDRAFT_231273	258	1	5.03781e-58	100	3	P:GO:0000398; C:GO:0005686; C:GO:0071011	P:mRNA splicing, via spliceosome; C:U2 snRNP; C:precatalytic spliceosome
TRUE	[BLASTED]	lcl|LRGB01000868.1_cds_KZS15614.1_6505	APZ42_018778	cytochrome c oxidase subunit 5B, mitochondrial	363	1	4.3987e-84	100
TRUE	[BLASTED]	lcl|LRGB01000868.1_cds_KZS15615.1_6506	APZ42_018819	Uncharacterized protein APZ42_018819	477	1	7.63259e-90	100
TRUE	[BLASTED]	lcl|LRGB01000868.1_cds_KZS15616.1_6507	APZ42_018825	Uncharacterized protein APZ42_018825	270	1	2.89932e-57	100
TRUE	[BLASTED]	lcl|LRGB01000868.1_cds_KZS15617.1_6508	APZ42_018815	Uncharacterized protein APZ42_018815	882	1	0	100
TRUE	[BLASTED, MAPPED, ANNOTATED]	lcl|LRGB01000868.1_cds_KZS15618.1_6509	APZ42_018796	Uncharacterized protein APZ42_018796	1308	1	0	100	1	C:GO:0016020	C:membrane
TRUE	[BLASTED, MAPPED, ANNOTATED]	lcl|LRGB01000868.1_cds_KZS15619.1_6510	APZ42_018785	Ghrelin O-acyltransferase	1530	1	0	100	2	F:GO:0016746; C:GO:0016020	F:acyltransferase activity; C:membrane	EC:2.3	Acyltransferases
TRUE	[BLASTED, MAPPED, ANNOTATED]	lcl|LRGB01000868.1_cds_KZS15620.1_6511	APZ42_018794	Uncharacterized protein APZ42_018794	2907	1	0	100	2	F:GO:0035091; C:GO:0016020	F:phosphatidylinositol binding; C:membrane
TRUE	[BLASTED, MAPPED, ANNOTATED]	lcl|LRGB01000868.1_cds_KZS15621.1_6512	APZ42_018795	Complementary sex determiner-like protein	1104	1	0	100	8	P:GO:0000184; P:GO:0006397; P:GO:0006417; P:GO:0008380; P:GO:0051028; F:GO:0003729; C:GO:0005737; C:GO:0035145	P:nuclear-transcribed mRNA catabolic process, nonsense-mediated decay; P:mRNA processing; P:regulation of translation; P:RNA splicing; P:mRNA transport; F:mRNA binding; C:cytoplasm; C:exon-exon junction complex
TRUE	[BLASTED]	lcl|LRGB01000868.1_cds_KZS15622.1_6513	APZ42_018803	uncharacterized protein LOC116916301	1446	1	0	100
TRUE	[BLASTED, MAPPED, ANNOTATED]	lcl|LRGB01000868.1_cds_KZS15623.1_6514	APZ42_018776	Cytochrome c oxidase subunit 7C, mitochondrial	210	1	1.06275e-41	100	2	P:GO:0006123; C:GO:0005751	P:mitochondrial electron transport, cytochrome c to oxygen; C:mitochondrial respiratory chain complex IV
TRUE	[BLASTED, MAPPED, ANNOTATED]	lcl|LRGB01000868.1_cds_KZS15624.1_6515	APZ42_018801	Cyclic AMP-dependent transcription factor ATF-2	1587	1	0	100	3	P:GO:0006355; F:GO:0003700; C:GO:0005634	P:regulation of DNA-templated transcription; F:DNA-binding transcription factor activity; C:nucleus
TRUE	[BLASTED, MAPPED, ANNOTATED]	lcl|LRGB01000868.1_cds_KZS15625.1_6516	APZ42_018782	Acetyltransferase component of pyruvate dehydrogenase complex	1512	1	0	100	4	P:GO:0006086; F:GO:0004742; C:GO:0005759; C:GO:0045254	P:acetyl-CoA biosynthetic process from pyruvate; F:dihydrolipoyllysine-residue acetyltransferase activity; C:mitochondrial matrix; C:pyruvate dehydrogenase complex	EC:2.3.1.12	Dihydrolipoyllysine-residue acetyltransferase
TRUE	[BLASTED, MAPPED, ANNOTATED]	lcl|LRGB01000868.1_cds_KZS15626.1_6517	APZ42_018812	Uncharacterized protein APZ42_018812	831	1	0	100	2	P:GO:0030178; C:GO:0005576	P:negative regulation of Wnt signaling pathway; C:extracellular region
TRUE	[BLASTED]	lcl|LRGB01000868.1_cds_KZS15627.1_6518	APZ42_018813	uncharacterized protein LOC116916310	1020	1	0	100
TRUE	[BLASTED]	lcl|LRGB01000868.1_cds_KZS15628.1_6519	APZ42_018859	Uncharacterized protein APZ42_018859	270	1	9.32238e-59	100
TRUE	[BLASTED, MAPPED, ANNOTATED]	lcl|LRGB01000868.1_cds_KZS15629.1_6520	APZ42_018866	Uncharacterized protein APZ42_018866	147	1	2.3665e-26	100	1	C:GO:0016020	C:membrane
TRUE	[BLASTED]	lcl|LRGB01000868.1_cds_KZS15630.1_6521	APZ42_018851	Uncharacterized protein APZ42_018851	762	1	5.7382e-175	100
TRUE	[BLASTED]	lcl|LRGB01000868.1_cds_KZS15631.1_6522	APZ42_018855	Uncharacterized protein APZ42_018855	759	1	4.34167e-168	100
TRUE	[BLASTED]	lcl|LRGB01000868.1_cds_KZS15632.1_6523	APZ42_018834	Uncharacterized protein APZ42_018834	942	1	0	100
TRUE	[BLASTED]	lcl|LRGB01000868.1_cds_KZS15633.1_6524	APZ42_018860	Uncharacterized protein APZ42_018860	324	1	4.61776e-72	100
TRUE	[BLASTED, MAPPED, ANNOTATED]	lcl|LRGB01000868.1_cds_KZS15634.1_6525	APZ42_018846	Glyoxylate reductase/hydroxypyruvate reductase	1632	1	0	100	3	P:GO:0006564; F:GO:0004617; F:GO:0051287	P:L-serine biosynthetic process; F:phosphoglycerate dehydrogenase activity; F:NAD binding	EC:1.1.1.95	Phosphoglycerate dehydrogenase
TRUE	[BLASTED, MAPPED, ANNOTATED]	lcl|LRGB01000868.1_cds_KZS15635.1_6526	APZ42_018852	putative GMP synthase	1224	1	0	100	1	C:GO:0016020	C:membrane
TRUE	[BLASTED, MAPPED, ANNOTATED]	lcl|LRGB01000868.1_cds_KZS15636.1_6527	APZ42_018829	RB1-inducible coiled-coil protein	3351	1	0	100	2	P:GO:0000045; P:GO:0000422	P:autophagosome assembly; P:autophagy of mitochondrion
TRUE	[BLASTED]	lcl|LRGB01000868.1_cds_KZS15637.1_6528	APZ42_018858	Uncharacterized protein APZ42_018858	600	1	1.54603e-91	100
TRUE	[BLASTED]	lcl|LRGB01000868.1_cds_KZS15638.1_6529	APZ42_018856	Uncharacterized protein APZ42_018856	678	1	2.71314e-143	100
TRUE	[BLASTED, MAPPED, ANNOTATED]	lcl|LRGB01000868.1_cds_KZS15639.1_6530	APZ42_018848	Uncharacterized protein APZ42_018848	831	1	9.73952e-174	100	1	C:GO:0016020	C:membrane
TRUE	[BLASTED]	lcl|LRGB01000868.1_cds_KZS15640.1_6531	APZ42_018849	Uncharacterized protein APZ42_018849	615	1	2.51645e-100	100
TRUE	[BLASTED]	lcl|LRGB01000868.1_cds_KZS15641.1_6532	APZ42_018833	Uncharacterized protein APZ42_018833	594	1	6.52632e-102	100
TRUE	[BLASTED]	lcl|LRGB01000868.1_cds_KZS15642.1_6533	APZ42_018857	Uncharacterized protein APZ42_018857	681	1	3.26848e-128	100
TRUE	[BLASTED]	lcl|LRGB01000868.1_cds_KZS15643.1_6534	APZ42_018853	Uncharacterized protein APZ42_018853	585	1	3.73168e-112	100
TRUE	[BLASTED]	lcl|LRGB01000868.1_cds_KZS15644.1_6535	APZ42_018862	Uncharacterized protein APZ42_018862	201	1	4.4285e-33	100
TRUE	[BLASTED]	lcl|LRGB01000868.1_cds_KZS15645.1_6536	APZ42_018864	Uncharacterized protein APZ42_018864	105	1	9.5216e-15	100
TRUE	[BLASTED, MAPPED, ANNOTATED]	lcl|LRGB01000868.1_cds_KZS15646.1_6537	APZ42_018839	putative Junctophilin-1	3120	1	0	100	2	C:GO:0005789; C:GO:0030314	C:endoplasmic reticulum membrane; C:junctional membrane complex
TRUE	[BLASTED]	lcl|LRGB01000868.1_cds_KZS15647.1_6538	APZ42_018871	Uncharacterized protein APZ42_018871	123	1	2.77156e-19	100
TRUE	[BLASTED, MAPPED, ANNOTATED]	lcl|LRGB01000868.1_cds_KZS15648.1_6539	APZ42_018861	Uncharacterized protein APZ42_018861	288	1	4.88907e-23	100	1	C:GO:0016020	C:membrane
TRUE	[BLASTED]	lcl|LRGB01000868.1_cds_KZS15649.1_6540	APZ42_018870	Uncharacterized protein APZ42_018870	156	1	1.03383e-27	100
TRUE	[BLASTED]	lcl|LRGB01000868.1_cds_KZS15650.1_6541	APZ42_018837	Mutator-like protein	3228	1	0	100
TRUE	[BLASTED]	lcl|LRGB01000868.1_cds_KZS15651.1_6542	APZ42_018844	paramyosin	1272	1	0	100
TRUE	[BLASTED]	lcl|LRGB01000868.1_cds_KZS15652.1_6543	APZ42_018845	respirasome Complex Assembly Factor 1	354	1	3.98363e-79	100
TRUE	[BLASTED]	lcl|LRGB01000868.1_cds_KZS15653.1_6544	APZ42_018836	Uncharacterized protein APZ42_018836	3207	1	0	100
TRUE	[BLASTED, MAPPED, ANNOTATED]	lcl|LRGB01000868.1_cds_KZS15654.1_6545	APZ42_018831	putative Protein CREBRF	2256	1	0	100	3	P:GO:0006355; P:GO:0006986; F:GO:0003700	P:regulation of DNA-templated transcription; P:response to unfolded protein; F:DNA-binding transcription factor activity
TRUE	[BLASTED, MAPPED, ANNOTATED]	lcl|LRGB01000868.1_cds_KZS15655.1_6546	APZ42_018842	putative Rho GTPase activating protein	2028	1	0	100	1	P:GO:0007165	P:signal transduction
TRUE	[BLASTED, MAPPED, ANNOTATED]	lcl|LRGB01000868.1_cds_KZS15656.1_6547	APZ42_018841	Uncharacterized protein APZ42_018841	978	1	0	100	2	F:GO:0008061; C:GO:0005576	F:chitin binding; C:extracellular region
TRUE	[BLASTED]	lcl|LRGB01000868.1_cds_KZS15657.1_6548	APZ42_018832	Uncharacterized protein APZ42_018832	3585	1	0	100
TRUE	[BLASTED]	lcl|LRGB01000868.1_cds_KZS15658.1_6549	APZ42_018835	39S ribosomal protein L43, mitochondrial	555	1	1.3447e-136	100
TRUE	[BLASTED, MAPPED, ANNOTATED]	lcl|LRGB01000868.1_cds_KZS15659.1_6550	APZ42_018840	Nucleolar complex protein 3	2415	1	0	100	1	C:GO:0005730	C:nucleolus
TRUE	[BLASTED]	lcl|LRGB01000868.1_cds_KZS15660.1_6551	APZ42_018838	density-regulated protein homolog	630	1	2.53613e-128	100
TRUE	[BLASTED, MAPPED, ANNOTATED]	lcl|LRGB01000868.1_cds_KZS15661.1_6552	APZ42_018830	DE-cadherin	4599	1	0	100	7	P:GO:0001736; P:GO:0007156; P:GO:0007163; P:GO:0009887; P:GO:0016043; F:GO:0005509; C:GO:0005886	P:establishment of planar polarity; P:homophilic cell adhesion via plasma membrane adhesion molecules; P:establishment or maintenance of cell polarity; P:animal organ morphogenesis; P:cellular component organization; F:calcium ion binding; C:plasma membrane
TRUE	[BLASTED]	lcl|LRGB01000868.1_cds_KZS15662.1_6553	APZ42_018850	beta-1,3-glucan-binding protein	1188	1	0	100
TRUE	[BLASTED, MAPPED, ANNOTATED]	lcl|LRGB01000868.1_cds_KZS15663.1_6554	APZ42_018843	Acid-sensing ion channel 3	1605	1	0	100	3	P:GO:0035725; F:GO:0005272; C:GO:0016020	P:sodium ion transmembrane transport; F:sodium channel activity; C:membrane
TRUE	[BLASTED]	lcl|LRGB01000868.1_cds_KZS15665.1_6555	APZ42_018854	Uncharacterized protein APZ42_018872	210	1	3.48946e-43	100
TRUE	[BLASTED]	lcl|LRGB01000868.1_cds_KZS15664.1_6556	APZ42_018872	GMP synthase-like protein	618	1	4.51845e-150	100
TRUE	[BLASTED, MAPPED, ANNOTATED]	lcl|LRGB01000868.1_cds_KZS15666.1_6557	APZ42_018847	Pickpocket 13	1908	1	0	100	3	P:GO:0035725; F:GO:0005272; C:GO:0016020	P:sodium ion transmembrane transport; F:sodium channel activity; C:membrane
TRUE	[BLASTED]	lcl|LRGB01000868.1_cds_KZS15667.1_6558	APZ42_018902	Uncharacterized protein APZ42_018902	138	1	4.43147e-24	100
TRUE	[BLASTED, MAPPED, ANNOTATED]	lcl|LRGB01000868.1_cds_KZS15668.1_6559	APZ42_018900	putative Elongation of very long chain fatty acids protein	342	1	6.68988e-78	100	3	P:GO:0006633; F:GO:0009922; C:GO:0016020	P:fatty acid biosynthetic process; F:fatty acid elongase activity; C:membrane	EC:2.3.1.199	Very-long-chain 3-oxoacyl-CoA synthase
TRUE	[BLASTED]	lcl|LRGB01000868.1_cds_KZS15669.1_6560	APZ42_018890	pickpocket protein 28	1734	1	0	100
TRUE	[BLASTED]	lcl|LRGB01000868.1_cds_KZS15670.1_6561	APZ42_018889	pickpocket protein 28 isoform X2	1755	1	0	100
TRUE	[BLASTED, MAPPED, ANNOTATED]	lcl|LRGB01000868.1_cds_KZS15671.1_6562	APZ42_018879	Pickpocket 9	14343	1	0	100	4	P:GO:0006869; P:GO:0035725; F:GO:0005272; C:GO:0016020	P:lipid transport; P:sodium ion transmembrane transport; F:sodium channel activity; C:membrane
TRUE	[BLASTED, MAPPED, ANNOTATED]	lcl|LRGB01000868.1_cds_KZS15672.1_6563	APZ42_018893	Dihydroorotate dehydrogenase (quinone), mitochondrial	1188	1	0	100	4	P:GO:0006207; P:GO:0044205; F:GO:0004152; C:GO:0005743	P:'de novo' pyrimidine nucleobase biosynthetic process; P:'de novo' UMP biosynthetic process; F:dihydroorotate dehydrogenase activity; C:mitochondrial inner membrane	EC:1.3	Acting on the CH-CH group of donors
TRUE	[BLASTED, MAPPED, ANNOTATED]	lcl|LRGB01000868.1_cds_KZS15673.1_6564	APZ42_018896	Uncharacterized protein APZ42_018896	1380	1	0	100	3	P:GO:0035725; F:GO:0005272; C:GO:0016020	P:sodium ion transmembrane transport; F:sodium channel activity; C:membrane
TRUE	[BLASTED]	lcl|LRGB01000868.1_cds_KZS15674.1_6565	APZ42_018897	Uncharacterized protein APZ42_018897	663	1	2.6395e-139	100
TRUE	[BLASTED, MAPPED, ANNOTATED]	lcl|LRGB01000868.1_cds_KZS15675.1_6566	APZ42_018883	Semaphorin-5c	3144	1	0	100	4	P:GO:0007399; P:GO:0030154; F:GO:0030215; C:GO:0016020	P:nervous system development; P:cell differentiation; F:semaphorin receptor binding; C:membrane
TRUE	[BLASTED]	lcl|LRGB01000868.1_cds_KZS15676.1_6567	APZ42_018909	Uncharacterized protein APZ42_018909	183	1	1.32485e-36	100
TRUE	[BLASTED, MAPPED, ANNOTATED]	lcl|LRGB01000868.1_cds_KZS15677.1_6568	APZ42_018885	putative Proclotting enzyme	1524	1	0	100	3	P:GO:0006508; F:GO:0004252; C:GO:0016020	P:proteolysis; F:serine-type endopeptidase activity; C:membrane	EC:3.4.21	Acting on peptide bonds (peptidases)
TRUE	[BLASTED, MAPPED, ANNOTATED]	lcl|LRGB01000868.1_cds_KZS15678.1_6569	APZ42_018887	Uncharacterized protein APZ42_018887	2055	1	0	100	2	P:GO:0005975; F:GO:0016798	P:carbohydrate metabolic process; F:hydrolase activity, acting on glycosyl bonds	EC:3.2	Glycosylases
TRUE	[BLASTED]	lcl|LRGB01000868.1_cds_KZS15679.1_6570	APZ42_018892	serine protease 30 isoform X1	1497	1	0	100
TRUE	[BLASTED, MAPPED, ANNOTATED]	lcl|LRGB01000868.1_cds_KZS15680.1_6571	APZ42_018875	putative Ovochymase-2	1731	1	0	100	2	P:GO:0006508; F:GO:0004252	P:proteolysis; F:serine-type endopeptidase activity	EC:3.4.21	Acting on peptide bonds (peptidases)
TRUE	[BLASTED, MAPPED, ANNOTATED]	lcl|LRGB01000868.1_cds_KZS15681.1_6572	APZ42_018876	Trypsin	912	1	0	100	2	P:GO:0006508; F:GO:0004252	P:proteolysis; F:serine-type endopeptidase activity	EC:3.4.21	Acting on peptide bonds (peptidases)
TRUE	[BLASTED, MAPPED, ANNOTATED]	lcl|LRGB01000868.1_cds_KZS15682.1_6573	APZ42_018874	Trypsin	876	1	0	100	2	P:GO:0006508; F:GO:0004252	P:proteolysis; F:serine-type endopeptidase activity	EC:3.4.21	Acting on peptide bonds (peptidases)
TRUE	[BLASTED]	lcl|LRGB01000868.1_cds_KZS15683.1_6574	APZ42_018880	Chymotrypsin-C	1887	1	0	100
TRUE	[BLASTED, MAPPED, ANNOTATED]	lcl|LRGB01000868.1_cds_KZS15684.1_6575	APZ42_018877	Trypsin	693	1	1.99817e-124	100	2	P:GO:0006508; F:GO:0004252	P:proteolysis; F:serine-type endopeptidase activity	EC:3.4.21	Acting on peptide bonds (peptidases)
TRUE	[BLASTED]	lcl|LRGB01000868.1_cds_KZS15685.1_6576	APZ42_018904	Uncharacterized protein APZ42_018904	180	1	9.17888e-35	100
TRUE	[BLASTED, MAPPED, ANNOTATED]	lcl|LRGB01000868.1_cds_KZS15686.1_6577	APZ42_018891	Phaedra 2	864	1	0	100	2	P:GO:0006508; F:GO:0004252	P:proteolysis; F:serine-type endopeptidase activity	EC:3.4.21	Acting on peptide bonds (peptidases)
TRUE	[BLASTED]	lcl|LRGB01000868.1_cds_KZS15687.1_6578	APZ42_018886	All-trans-retinol 13,14-reductase	1908	1	0	100
TRUE	[BLASTED, MAPPED, ANNOTATED]	lcl|LRGB01000868.1_cds_KZS15688.1_6579	APZ42_018888	Uncharacterized protein APZ42_018888	1425	1	0	100	1	C:GO:0016020	C:membrane
TRUE	[BLASTED, MAPPED, ANNOTATED]	lcl|LRGB01000868.1_cds_KZS15689.1_6580	APZ42_018884	BTB/POZ domain-containing protein KCTD3	2172	1	0	100	1	P:GO:0051260	P:protein homooligomerization
TRUE	[BLASTED, MAPPED, ANNOTATED]	lcl|LRGB01000868.1_cds_KZS15690.1_6581	APZ42_018898	RPE-retinal G protein-coupled receptor	1080	1	0	100	3	P:GO:0007186; F:GO:0004930; C:GO:0016020	P:G protein-coupled receptor signaling pathway; F:G protein-coupled receptor activity; C:membrane
TRUE	[BLASTED, MAPPED, ANNOTATED]	lcl|LRGB01000868.1_cds_KZS15691.1_6582	APZ42_018881	Symplekin	3330	1	0	100	2	P:GO:0006397; C:GO:0005634	P:mRNA processing; C:nucleus
TRUE	[BLASTED]	lcl|LRGB01000868.1_cds_KZS15692.1_6583	APZ42_018899	Uncharacterized protein APZ42_018899	177	1	4.24289e-35	100
TRUE	[BLASTED, MAPPED, ANNOTATED]	lcl|LRGB01000868.1_cds_KZS15693.1_6584	APZ42_018894	Alpha-ketoglutarate-dependent hypophosphite dioxygenase	792	1	0	100	1	F:GO:0051213	F:dioxygenase activity	EC:1	Oxidoreductases
TRUE	[BLASTED]	lcl|LRGB01000868.1_cds_KZS15694.1_6585	APZ42_018882	Thyroid adenoma-associated protein	5175	1	0	100
TRUE	[BLASTED]	lcl|LRGB01000868.1_cds_KZS15695.1_6586	APZ42_018906	Uncharacterized protein APZ42_018906	135	1	3.27752e-21	100
TRUE	[BLASTED]	lcl|LRGB01000868.1_cds_KZS15696.1_6587	APZ42_018873	60S ribosomal protein L15	615	1	3.39959e-122	100
TRUE	[BLASTED]	lcl|LRGB01000868.1_cds_KZS15697.1_6588	APZ42_018925	hypothetical protein GHT06_008475	495	1	1.58539e-89	99.39
TRUE	[BLASTED]	lcl|LRGB01000868.1_cds_KZS15698.1_6589	APZ42_018919	GRIP1-associated protein 1	1671	1	0	100
TRUE	[BLASTED, MAPPED, ANNOTATED]	lcl|LRGB01000868.1_cds_KZS15699.1_6590	APZ42_018921	Pleckstrin domain-containing family F member 2	3087	1	0	100	5	P:GO:0050790; F:GO:0005085; F:GO:0046872; C:GO:0005737; C:GO:0005856	P:regulation of catalytic activity; F:guanyl-nucleotide exchange factor activity; F:metal ion binding; C:cytoplasm; C:cytoskeleton
TRUE	[BLASTED]	lcl|LRGB01000868.1_cds_KZS15700.1_6591	APZ42_018927	PPP2R1A-PPP2R2A-interacting phosphatase regulator 1	1386	1	0	100
TRUE	[BLASTED]	lcl|LRGB01000868.1_cds_KZS15701.1_6592	APZ42_018922	putative Differentially expressed in FDCP 8	2418	1	0	100
TRUE	[BLASTED]	lcl|LRGB01000868.1_cds_KZS15702.1_6593	APZ42_018912	Uncharacterized protein APZ42_018912	1149	1	0	100
TRUE	[BLASTED]	lcl|LRGB01000868.1_cds_KZS15703.1_6594	APZ42_018940	Uncharacterized protein APZ42_018940	126	1	1.48567e-20	100
TRUE	[BLASTED]	lcl|LRGB01000868.1_cds_KZS15704.1_6595	APZ42_018920	Cactin	2145	1	0	100
TRUE	[BLASTED, MAPPED, ANNOTATED]	lcl|LRGB01000868.1_cds_KZS15705.1_6596	APZ42_018913	Inositol-3-phosphate synthase 1-B	1650	1	0	100	3	P:GO:0006021; P:GO:0008654; F:GO:0004512	P:inositol biosynthetic process; P:phospholipid biosynthetic process; F:inositol-3-phosphate synthase activity	EC:5.5.1.4	Inositol-3-phosphate synthase
TRUE	[BLASTED, MAPPED, ANNOTATED]	lcl|LRGB01000868.1_cds_KZS15706.1_6597	APZ42_018931	Neuropeptides capa receptor	1968	1	0	100	3	P:GO:0007218; F:GO:0004983; C:GO:0016020	P:neuropeptide signaling pathway; F:neuropeptide Y receptor activity; C:membrane
TRUE	[BLASTED]	lcl|LRGB01000868.1_cds_KZS15707.1_6598	APZ42_018937	Uncharacterized protein APZ42_018937	126	1	1.75194e-20	100
TRUE	[BLASTED]	lcl|LRGB01000868.1_cds_KZS15708.1_6599	APZ42_018936	Uncharacterized protein APZ42_018936	216	1	1.57447e-41	100
TRUE	[BLASTED]	lcl|LRGB01000868.1_cds_KZS15709.1_6600	APZ42_018943	Uncharacterized protein APZ42_018943	363	1	8.66523e-72	100
TRUE	[BLASTED, MAPPED, ANNOTATED]	lcl|LRGB01000868.1_cds_KZS15710.1_6601	APZ42_018929	Dopamine/Ecdysteroid receptor	1854	1	0	100	3	P:GO:0007218; F:GO:0004983; C:GO:0016020	P:neuropeptide signaling pathway; F:neuropeptide Y receptor activity; C:membrane
TRUE	[BLASTED]	lcl|LRGB01000868.1_cds_KZS15711.1_6602	APZ42_018945	Uncharacterized protein APZ42_018945	453	1	2.42588e-65	100
TRUE	[BLASTED]	lcl|LRGB01000868.1_cds_KZS15712.1_6603	APZ42_018914	zinc metalloproteinase nas-14 isoform X1	1377	1	0	100
TRUE	[BLASTED]	lcl|LRGB01000868.1_cds_KZS15713.1_6604	APZ42_018935	Uncharacterized protein APZ42_018935	237	1	6.86897e-32	100
TRUE	[BLASTED]	lcl|LRGB01000868.1_cds_KZS15714.1_6605	APZ42_018930	J domain-containing protein	459	1	6.43561e-88	100
TRUE	[BLASTED, MAPPED, ANNOTATED]	lcl|LRGB01000868.1_cds_KZS15715.1_6606	APZ42_018910	Voltage-dependent anion-selective channel	846	1	0	100	6	P:GO:0015698; P:GO:0098656; F:GO:0008308; F:GO:0015288; C:GO:0005741; C:GO:0046930	P:inorganic anion transport; P:monoatomic anion transmembrane transport; F:voltage-gated monoatomic anion channel activity; F:porin activity; C:mitochondrial outer membrane; C:pore complex
TRUE	[BLASTED]	lcl|LRGB01000868.1_cds_KZS15716.1_6607	APZ42_018911	LOW QUALITY PROTEIN: clathrin heavy chain 1	4992	1	0	100
TRUE	[BLASTED, MAPPED, ANNOTATED]	lcl|LRGB01000868.1_cds_KZS15717.1_6608	APZ42_018928	Uncharacterized protein APZ42_018928	1773	1	0	100	3	P:GO:0071805; F:GO:0005267; C:GO:0016020	P:potassium ion transmembrane transport; F:potassium channel activity; C:membrane
TRUE	[BLASTED, MAPPED, ANNOTATED]	lcl|LRGB01000868.1_cds_KZS15718.1_6609	APZ42_018934	Superoxide dismutase (Cu-Zn)	618	1	6.58642e-148	100	3	P:GO:0019430; F:GO:0004784; F:GO:0046872	P:removal of superoxide radicals; F:superoxide dismutase activity; F:metal ion binding	EC:1.15.1.1	Superoxide dismutase
TRUE	[BLASTED, MAPPED, ANNOTATED]	lcl|LRGB01000868.1_cds_KZS15719.1_6610	APZ42_018915	putative N6-adenosine-methyltransferase 70 kDa subunit	4059	1	0	100	3	P:GO:0032259; F:GO:0008168; C:GO:0016020	P:methylation; F:methyltransferase activity; C:membrane	EC:2.1.1	Transferring one-carbon groups
TRUE	[BLASTED, MAPPED, ANNOTATED]	lcl|LRGB01000868.1_cds_KZS15720.1_6611	APZ42_018924	Protein disulfide-isomerase	561	1	9.1292e-119	100	1	F:GO:0016853	F:isomerase activity	EC:5	Isomerases
TRUE	[BLASTED, MAPPED, ANNOTATED]	lcl|LRGB01000868.1_cds_KZS15721.1_6612	APZ42_018933	putative GMP synthase	1089	1	0	100	4	P:GO:0006177; P:GO:0006541; F:GO:0003922; F:GO:0005524	P:GMP biosynthetic process; P:glutamine metabolic process; F:GMP synthase (glutamine-hydrolyzing) activity; F:ATP binding	EC:6.3.5.2	GMP synthase (glutamine-hydrolyzing)
TRUE	[BLASTED]	lcl|LRGB01000868.1_cds_KZS15722.1_6613	APZ42_018923	Uncharacterized protein APZ42_018923	2721	1	0	100
TRUE	[BLASTED, MAPPED, ANNOTATED]	lcl|LRGB01000868.1_cds_KZS15723.1_6614	APZ42_018918	Uncharacterized protein APZ42_018918	3741	1	0	100	3	P:GO:0019538; F:GO:0003677; F:GO:0016706	P:protein metabolic process; F:DNA binding; F:2-oxoglutarate-dependent dioxygenase activity	EC:1.14.11	Acting on paired donors, with incorporation or reduction of molecular oxygen. The oxygen incorporated need not be derived from O(2)
TRUE	[BLASTED, MAPPED, ANNOTATED]	lcl|LRGB01000868.1_cds_KZS15724.1_6615	APZ42_018926	putative Transient receptor potential channel pyrexia	2079	1	0	100	3	P:GO:0034220; F:GO:0005216; C:GO:0034703	P:monoatomic ion transmembrane transport; F:monoatomic ion channel activity; C:cation channel complex
TRUE	[BLASTED, MAPPED, ANNOTATED]	lcl|LRGB01000868.1_cds_KZS15725.1_6616	APZ42_018916	Uncharacterized protein APZ42_018916	1791	1	0	100	1	C:GO:0016020	C:membrane
TRUE	[BLASTED]	lcl|LRGB01000868.1_cds_KZS15726.1_6617	APZ42_018917	serine/threonine-protein kinase 3 isoform X2	1731	1	0	100
TRUE	[BLASTED]	lcl|LRGB01000868.1_cds_KZS15727.1_6618	APZ42_018932	Uncharacterized protein APZ42_018932	1248	1	0	100
TRUE	[BLASTED]	lcl|LRGB01000868.1_cds_KZS15728.1_6619	APZ42_018941	Uncharacterized protein APZ42_018941	183	1	1.96762e-36	100
TRUE	[BLASTED]	lcl|LRGB01000868.1_cds_KZS15729.1_6620	APZ42_018942	Uncharacterized protein APZ42_018942	177	1	7.43053e-35	100
TRUE	[BLASTED]	lcl|LRGB01000868.1_cds_KZS15730.1_6621	APZ42_018950	poly(A) polymerase type 3 isoform X2	1908	1	0	100
TRUE	[BLASTED]	lcl|LRGB01000868.1_cds_KZS15731.1_6622	APZ42_018973	Uncharacterized protein APZ42_018973	123	1	7.25096e-20	100
TRUE	[BLASTED, MAPPED, ANNOTATED]	lcl|LRGB01000868.1_cds_KZS15733.1_6623	APZ42_018963	Uncharacterized protein APZ42_018975	279	1	1.26991e-45	100	1	C:GO:0016020	C:membrane
TRUE	[BLASTED, MAPPED, ANNOTATED]	lcl|LRGB01000868.1_cds_KZS15732.1_6624	APZ42_018975	Expanded,-like protein	786	1	2.10234e-131	100	1	C:GO:0005856	C:cytoskeleton
TRUE	[BLASTED, MAPPED, ANNOTATED]	lcl|LRGB01000868.1_cds_KZS15734.1_6625	APZ42_018949	Integrin beta	2361	1	0	100	3	P:GO:0007157; P:GO:0007229; C:GO:0016020	P:heterophilic cell-cell adhesion via plasma membrane cell adhesion molecules; P:integrin-mediated signaling pathway; C:membrane
TRUE	[BLASTED]	lcl|LRGB01000868.1_cds_KZS15735.1_6626	APZ42_018965	methylglutaconyl-CoA hydratase, mitochondrial	918	1	0	100
TRUE	[BLASTED]	lcl|LRGB01000868.1_cds_KZS15736.1_6627	APZ42_018968	Uncharacterized protein APZ42_018968	669	1	3.58664e-137	100
TRUE	[BLASTED, MAPPED, ANNOTATED]	lcl|LRGB01000868.1_cds_KZS15737.1_6628	APZ42_018959	Uncharacterized protein APZ42_018959	1131	1	0	100	1	C:GO:0016020	C:membrane
TRUE	[BLASTED, MAPPED, ANNOTATED]	lcl|LRGB01000868.1_cds_KZS15738.1_6629	APZ42_018957	F-box/WD repeat-containing TBL1XR1-like protein	1122	1	0	100	4	P:GO:0016575; P:GO:0045892; F:GO:0003714; C:GO:0005634	P:histone deacetylation; P:negative regulation of DNA-templated transcription; F:transcription corepressor activity; C:nucleus
TRUE	[BLASTED]	lcl|LRGB01000868.1_cds_KZS15739.1_6630	APZ42_018958	Uncharacterized protein APZ42_018958	2310	1	0	100
TRUE	[BLASTED, MAPPED, ANNOTATED]	lcl|LRGB01000868.1_cds_KZS15740.1_6631	APZ42_018952	Division abnormally delayed protein	3090	1	0	100	6	P:GO:0006468; P:GO:0009966; F:GO:0004672; F:GO:0005524; C:GO:0005886; C:GO:0062023	P:protein phosphorylation; P:regulation of signal transduction; F:protein kinase activity; F:ATP binding; C:plasma membrane; C:collagen-containing extracellular matrix	EC:2.7.1	Transferring phosphorus-containing groups
TRUE	[BLASTED, MAPPED, ANNOTATED]	lcl|LRGB01000868.1_cds_KZS15741.1_6632	APZ42_018954	MFS-type transporter SLC18B1	1683	1	0	100	3	P:GO:0055085; F:GO:0022857; C:GO:0016020	P:transmembrane transport; F:transmembrane transporter activity; C:membrane
TRUE	[BLASTED, MAPPED, ANNOTATED]	lcl|LRGB01000868.1_cds_KZS15742.1_6633	APZ42_018955	Pseudouridine-5'-phosphatase	690	1	3.13726e-168	100	1	F:GO:0016791	F:phosphatase activity	EC:3.1.3	Acting on ester bonds
TRUE	[NO-BLAST]	lcl|LRGB01000868.1_cds_KZS15743.1_6634	APZ42_018981	-	87
TRUE	[BLASTED]	lcl|LRGB01000868.1_cds_KZS15744.1_6635	APZ42_018956	protein tramtrack, alpha isoform isoform X2	1593	1	0	100
TRUE	[BLASTED, MAPPED, ANNOTATED]	lcl|LRGB01000868.1_cds_KZS15745.1_6636	APZ42_018972	Uncharacterized protein APZ42_018972	339	1	1.60425e-12	100	1	C:GO:0016020	C:membrane
TRUE	[BLASTED, MAPPED, ANNOTATED]	lcl|LRGB01000868.1_cds_KZS15746.1_6637	APZ42_018948	Uncharacterized protein APZ42_018948	945	1	0	100	2	P:GO:0006508; F:GO:0004252	P:proteolysis; F:serine-type endopeptidase activity	EC:3.4.21	Acting on peptide bonds (peptidases)
TRUE	[BLASTED, MAPPED, ANNOTATED]	lcl|LRGB01000868.1_cds_KZS15747.1_6638	APZ42_018961	Uncharacterized protein APZ42_018961	1176	1	0	100	3	P:GO:0009247; F:GO:0001733; C:GO:0016020	P:glycolipid biosynthetic process; F:galactosylceramide sulfotransferase activity; C:membrane	EC:2.8.2.11	Galactosylceramide sulfotransferase
TRUE	[BLASTED]	lcl|LRGB01000868.1_cds_KZS15748.1_6639	APZ42_018969	Uncharacterized protein APZ42_018969	195	1	3.58164e-40	100
TRUE	[BLASTED]	lcl|LRGB01000868.1_cds_KZS15749.1_6640	APZ42_018962	putative Matrix metalloproteinase variant	690	1	4.62485e-158	100
TRUE	[BLASTED]	lcl|LRGB01000868.1_cds_KZS15751.1_6641	APZ42_018960	Uncharacterized protein APZ42_018974	294	1	1.93572e-51	100
TRUE	[BLASTED]	lcl|LRGB01000868.1_cds_KZS15752.1_6642	APZ42_018974	Uncharacterized protein APZ42_018979	360	1	6.40513e-65	100
TRUE	[BLASTED]	lcl|LRGB01000868.1_cds_KZS15750.1_6643	APZ42_018979	leucine-rich repeat neuronal protein 1	1740	1	0	100
TRUE	[BLASTED, MAPPED, ANNOTATED]	lcl|LRGB01000868.1_cds_KZS15753.1_6644	APZ42_018953	NF-kappa-B-activating-like protein	1050	1	0	100	1	F:GO:0003682	F:chromatin binding
TRUE	[BLASTED]	lcl|LRGB01000868.1_cds_KZS15754.1_6645	APZ42_018967	GMP synthase	435	1	3.59271e-93	100
TRUE	[BLASTED]	lcl|LRGB01000868.1_cds_KZS15755.1_6646	APZ42_018966	Uncharacterized protein APZ42_018966	189	1	1.6604e-36	100
TRUE	[BLASTED]	lcl|LRGB01000868.1_cds_KZS15756.1_6647	APZ42_018951	Uncharacterized protein APZ42_018951	447	1	1.75534e-72	100
TRUE	[BLASTED]	lcl|LRGB01000868.1_cds_KZS15757.1_6648	APZ42_018970	Uncharacterized protein APZ42_018970	378	1	6.12648e-73	100
TRUE	[BLASTED, MAPPED, ANNOTATED]	lcl|LRGB01000868.1_cds_KZS15758.1_6649	APZ42_018964	Uncharacterized protein APZ42_018964	726	1	8.69684e-163	100	1	F:GO:0046872	F:metal ion binding
TRUE	[BLASTED]	lcl|LRGB01000868.1_cds_KZS15759.1_6650	APZ42_018977	Uncharacterized protein APZ42_018977	216	1	1.71328e-33	100
TRUE	[BLASTED]	lcl|LRGB01000868.1_cds_KZS15760.1_6651	APZ42_018997	Uncharacterized protein APZ42_018997	234	1	2.57454e-49	100
TRUE	[BLASTED, MAPPED, ANNOTATED]	lcl|LRGB01000868.1_cds_KZS15761.1_6652	APZ42_018986	EOG090X03B7	2076	1	0	100	1	C:GO:0016020	C:membrane
TRUE	[BLASTED, MAPPED, ANNOTATED]	lcl|LRGB01000868.1_cds_KZS15762.1_6653	APZ42_018990	Uncharacterized protein APZ42_018990	300	1	2.81328e-67	100	3	P:GO:0008535; C:GO:0005739; C:GO:0045277	P:respiratory chain complex IV assembly; C:mitochondrion; C:respiratory chain complex IV
TRUE	[BLASTED, MAPPED, ANNOTATED]	lcl|LRGB01000868.1_cds_KZS15763.1_6654	APZ42_018992	Ribonuclease H2 subunit A	921	1	0	100	5	P:GO:0016070; P:GO:0090305; F:GO:0003723; F:GO:0004523; F:GO:0046872	P:RNA metabolic process; P:nucleic acid phosphodiester bond hydrolysis; F:RNA binding; F:RNA-DNA hybrid ribonuclease activity; F:metal ion binding	EC:3.1.30; EC:3.1.26.4	Acting on ester bonds; Ribonuclease H
TRUE	[BLASTED, MAPPED, ANNOTATED]	lcl|LRGB01000868.1_cds_KZS15764.1_6655	APZ42_018993	n4-beta-N-acetylglucosaminyl-L-asparaginase	933	1	0	100	2	F:GO:0004067; F:GO:0008798	F:asparaginase activity; F:beta-aspartyl-peptidase activity	EC:3.5.1.1; EC:3.4.19.5	Asparaginase; Beta-aspartyl-peptidase
TRUE	[BLASTED]	lcl|LRGB01000868.1_cds_KZS15765.1_6656	APZ42_018991	WD repeat domain-containing protein 83	972	1	0	100
TRUE	[BLASTED]	lcl|LRGB01000868.1_cds_KZS15766.1_6657	APZ42_018998	Uncharacterized protein APZ42_018998	318	1	2.83775e-60	100
TRUE	[BLASTED]	lcl|LRGB01000868.1_cds_KZS15768.1_6658	APZ42_018988	Uncharacterized protein APZ42_018996	195	1	2.62787e-38	100
TRUE	[BLASTED, MAPPED, ANNOTATED]	lcl|LRGB01000868.1_cds_KZS15767.1_6659	APZ42_018996	Pancreatic lipase-related-like protein	2784	1	0	100	2	F:GO:0016298; C:GO:0005576	F:lipase activity; C:extracellular region	EC:3.1	Acting on ester bonds
TRUE	[BLASTED, MAPPED, ANNOTATED]	lcl|LRGB01000868.1_cds_KZS15769.1_6660	APZ42_018987	Polyadenylate-binding protein-interacting protein	1272	1	0	100	1	F:GO:0003723	F:RNA binding
TRUE	[BLASTED]	lcl|LRGB01000868.1_cds_KZS15770.1_6661	APZ42_018985	B-cell receptor-associated protein 31	711	1	4.49323e-133	100
TRUE	[BLASTED]	lcl|LRGB01000868.1_cds_KZS15771.1_6662	APZ42_018994	ankyrin repeat domain-containing protein 34B	750	1	0	100
TRUE	[BLASTED]	lcl|LRGB01000868.1_cds_KZS15772.1_6663	APZ42_018989	Uncharacterized protein APZ42_018989	1170	1	0	100
TRUE	[BLASTED, MAPPED, ANNOTATED]	lcl|LRGB01000868.1_cds_KZS15773.1_6664	APZ42_018984	Major facilitator superfamily domain-containing protein 10	1326	1	0	100	3	P:GO:0055085; F:GO:0022857; C:GO:0016020	P:transmembrane transport; F:transmembrane transporter activity; C:membrane
TRUE	[BLASTED, MAPPED, ANNOTATED]	lcl|LRGB01000869.1_cds_KZS15442.1_6665	APZ42_019000	putative Wiskott-Aldrich syndrome family protein member 3	2247	1	0	100	4	P:GO:0030036; F:GO:0003779; C:GO:0005737; C:GO:0005856	P:actin cytoskeleton organization; F:actin binding; C:cytoplasm; C:cytoskeleton
TRUE	[BLASTED]	lcl|LRGB01000870.1_cds_KZS15441.1_6666	APZ42_019001	Uncharacterized protein APZ42_019001	1362	1	0	100
TRUE	[BLASTED]	lcl|LRGB01000871.1_cds_KZS15440.1_6667	APZ42_019002	tubulin gamma-1 chain	1389	1	0	100
TRUE	[BLASTED, MAPPED, ANNOTATED]	lcl|LRGB01000872.1_cds_KZS15350.1_6668	APZ42_019037	Trypsin-7-like protein, partial	493	1	5.43262e-103	100	2	P:GO:0006508; F:GO:0004252	P:proteolysis; F:serine-type endopeptidase activity	EC:3.4.21	Acting on peptide bonds (peptidases)
TRUE	[BLASTED, MAPPED, ANNOTATED]	lcl|LRGB01000872.1_cds_KZS15351.1_6669	APZ42_019040	Trypsin-7-like protein	291	1	1.64116e-64	100	3	P:GO:0006508; F:GO:0004252; C:GO:0016020	P:proteolysis; F:serine-type endopeptidase activity; C:membrane	EC:3.4.21	Acting on peptide bonds (peptidases)
TRUE	[BLASTED]	lcl|LRGB01000872.1_cds_KZS15352.1_6670	APZ42_019054	Uncharacterized protein APZ42_019054	192	1	1.41553e-38	100
TRUE	[BLASTED]	lcl|LRGB01000872.1_cds_KZS15353.1_6671	APZ42_019029	Neuronal growth regulator 1	1026	1	0	100
TRUE	[BLASTED]	lcl|LRGB01000872.1_cds_KZS15354.1_6672	APZ42_019045	Uncharacterized protein APZ42_019045	354	1	1.72454e-80	100
TRUE	[BLASTED, MAPPED, ANNOTATED]	lcl|LRGB01000872.1_cds_KZS15355.1_6673	APZ42_019004	Poly [ADP-ribose] polymerase	3030	1	0	100	5	F:GO:0003677; F:GO:0003950; F:GO:0008270; F:GO:0051287; C:GO:0005634	F:DNA binding; F:NAD+ ADP-ribosyltransferase activity; F:zinc ion binding; F:NAD binding; C:nucleus	EC:2.4.2.30	NAD(+) ADP-ribosyltransferase
TRUE	[BLASTED]	lcl|LRGB01000872.1_cds_KZS15356.1_6674	APZ42_019014	uncharacterized protein CG1161	570	1	4.79258e-108	100
TRUE	[BLASTED, MAPPED, ANNOTATED]	lcl|LRGB01000872.1_cds_KZS15357.1_6675	APZ42_019015	U3 small nucleolar RNA-associated protein 18	1797	1	0	100	2	P:GO:0006364; C:GO:0005730	P:rRNA processing; C:nucleolus
TRUE	[BLASTED, MAPPED, ANNOTATED]	lcl|LRGB01000872.1_cds_KZS15358.1_6676	APZ42_019023	Trimethyllysine dioxygenase, mitochondrial	1266	1	0	100	3	P:GO:0045329; F:GO:0005506; F:GO:0050353	P:carnitine biosynthetic process; F:iron ion binding; F:trimethyllysine dioxygenase activity	EC:1.14.11.8	Trimethyllysine dioxygenase
TRUE	[BLASTED]	lcl|LRGB01000872.1_cds_KZS15359.1_6677	APZ42_019019	cytoplasmic protein NCK2	1425	1	0	100
TRUE	[BLASTED, MAPPED, ANNOTATED]	lcl|LRGB01000872.1_cds_KZS15360.1_6678	APZ42_019010	Mitochondrial intermediate peptidase	2157	1	0	100	3	P:GO:0006508; F:GO:0004222; F:GO:0046872	P:proteolysis; F:metalloendopeptidase activity; F:metal ion binding	EC:3.4.24	Acting on peptide bonds (peptidases)
TRUE	[BLASTED]	lcl|LRGB01000872.1_cds_KZS15361.1_6679	APZ42_019011	protein ECT2	2697	1	0	100
TRUE	[BLASTED, MAPPED, ANNOTATED]	lcl|LRGB01000872.1_cds_KZS15363.1_6680	APZ42_019017	Uncharacterized protein APZ42_019041	264	1	2.3335e-35	100	1	C:GO:0016020	C:membrane
TRUE	[BLASTED, MAPPED, ANNOTATED]	lcl|LRGB01000872.1_cds_KZS15362.1_6681	APZ42_019041	Uncharacterized protein APZ42_019017	1230	1	0	100	1	C:GO:0016020	C:membrane
TRUE	[BLASTED, MAPPED, ANNOTATED]	lcl|LRGB01000872.1_cds_KZS15364.1_6682	APZ42_019027	Uncharacterized protein APZ42_019027	1164	1	0	100	1	C:GO:0016020	C:membrane
TRUE	[BLASTED]	lcl|LRGB01000872.1_cds_KZS15365.1_6683	APZ42_019020	Uncharacterized protein APZ42_019020	657	1	7.13348e-160	100
TRUE	[BLASTED, MAPPED, ANNOTATED]	lcl|LRGB01000872.1_cds_KZS15366.1_6684	APZ42_019035	Uncharacterized protein APZ42_019035	861	1	0	100	1	C:GO:0016020	C:membrane
TRUE	[BLASTED]	lcl|LRGB01000872.1_cds_KZS15367.1_6685	APZ42_019026	uncharacterized protein LOC116922740	528	1	3.59293e-74	100
TRUE	[BLASTED, MAPPED, ANNOTATED]	lcl|LRGB01000872.1_cds_KZS15368.1_6686	APZ42_019036	Uncharacterized protein APZ42_019036	624	1	1.45691e-151	100	1	C:GO:0016020	C:membrane
TRUE	[BLASTED, MAPPED, ANNOTATED]	lcl|LRGB01000872.1_cds_KZS15369.1_6687	APZ42_019018	Uncharacterized protein APZ42_019018	588	1	7.02871e-117	100	1	C:GO:0016020	C:membrane
TRUE	[BLASTED, MAPPED, ANNOTATED]	lcl|LRGB01000872.1_cds_KZS15370.1_6688	APZ42_019006	putative Nodal modulator 2	4314	1	0	100	3	P:GO:0016192; F:GO:0030246; C:GO:0016020	P:vesicle-mediated transport; F:carbohydrate binding; C:membrane
TRUE	[BLASTED, MAPPED, ANNOTATED]	lcl|LRGB01000872.1_cds_KZS15371.1_6689	APZ42_019016	Homeodomain-only protein	252	1	1.01636e-54	100	3	P:GO:0030154; F:GO:0003677; C:GO:0005634	P:cell differentiation; F:DNA binding; C:nucleus
TRUE	[BLASTED, MAPPED, ANNOTATED]	lcl|LRGB01000872.1_cds_KZS15372.1_6690	APZ42_019009	Plasma alpha-L-fucosidase	1500	1	0	100	2	P:GO:0006004; F:GO:0004560	P:fucose metabolic process; F:alpha-L-fucosidase activity	EC:3.2.1.51	Alpha-L-fucosidase
TRUE	[BLASTED]	lcl|LRGB01000872.1_cds_KZS15373.1_6691	APZ42_019008	transmembrane protein 165	888	1	0	100
TRUE	[BLASTED]	lcl|LRGB01000872.1_cds_KZS15374.1_6692	APZ42_019021	uncharacterized protein LOC116922743	2061	1	0	100
TRUE	[BLASTED, MAPPED, ANNOTATED]	lcl|LRGB01000872.1_cds_KZS15375.1_6693	APZ42_019031	Poly glycohydrolase ARH3	1068	1	0	100	1	F:GO:0016787	F:hydrolase activity	EC:3	Hydrolases
TRUE	[BLASTED, MAPPED, ANNOTATED]	lcl|LRGB01000872.1_cds_KZS15376.1_6694	APZ42_019005	putative ETHE1 protein	546	1	2.24862e-132	100	4	P:GO:0006749; P:GO:0031123; F:GO:0016788; F:GO:0050313	P:glutathione metabolic process; P:RNA 3'-end processing; F:hydrolase activity, acting on ester bonds; F:sulfur dioxygenase activity	EC:3.1; EC:1.13.11.18	Acting on ester bonds; Persulfide dioxygenase
TRUE	[BLASTED]	lcl|LRGB01000872.1_cds_KZS15377.1_6695	APZ42_019034	putative Burgundy	1374	1	0	100
TRUE	[BLASTED]	lcl|LRGB01000872.1_cds_KZS15378.1_6696	APZ42_019050	Uncharacterized protein APZ42_019050	249	1	3.65163e-54	100
TRUE	[BLASTED]	lcl|LRGB01000872.1_cds_KZS15379.1_6697	APZ42_019043	Uncharacterized protein APZ42_019043	240	1	3.29732e-33	100
TRUE	[BLASTED]	lcl|LRGB01000872.1_cds_KZS15380.1_6698	APZ42_019025	gamma-secretase subunit pen-2	306	1	1.0252e-68	100
TRUE	[BLASTED, MAPPED, ANNOTATED]	lcl|LRGB01000872.1_cds_KZS15381.1_6699	APZ42_019003	Sulfide quinone reductase	738	1	0	100	1	F:GO:0016491	F:oxidoreductase activity	EC:1	Oxidoreductases
TRUE	[BLASTED, MAPPED, ANNOTATED]	lcl|LRGB01000872.1_cds_KZS15382.1_6700	APZ42_019012	Brain-specific serine protease 4	1749	1	0	100	2	P:GO:0006508; F:GO:0004252	P:proteolysis; F:serine-type endopeptidase activity	EC:3.4.21	Acting on peptide bonds (peptidases)
TRUE	[BLASTED]	lcl|LRGB01000872.1_cds_KZS15383.1_6701	APZ42_019048	Uncharacterized protein APZ42_019048	192	1	1.12388e-38	100
TRUE	[BLASTED, MAPPED, ANNOTATED]	lcl|LRGB01000872.1_cds_KZS15384.1_6702	APZ42_019022	GDP-fucose protein O-fucosyltransferase 2	1281	1	0	100	3	P:GO:0006004; P:GO:0036066; F:GO:0046922	P:fucose metabolic process; P:protein O-linked fucosylation; F:peptide-O-fucosyltransferase activity	EC:2.4.1.221	Peptide-O-fucosyltransferase
TRUE	[BLASTED, MAPPED, ANNOTATED]	lcl|LRGB01000872.1_cds_KZS15385.1_6703	APZ42_019032	Uncharacterized protein APZ42_019032	3285	1	0	100	1	C:GO:0016020	C:membrane
TRUE	[BLASTED]	lcl|LRGB01000872.1_cds_KZS15386.1_6704	APZ42_019033	Uncharacterized protein APZ42_019033	1899	1	0	100
TRUE	[BLASTED]	lcl|LRGB01000872.1_cds_KZS15387.1_6705	APZ42_019044	Uncharacterized protein APZ42_019044	324	1	1.62957e-59	100
TRUE	[BLASTED, MAPPED, ANNOTATED]	lcl|LRGB01000872.1_cds_KZS15388.1_6706	APZ42_019039	Uncharacterized protein APZ42_019039	324	1	1.38438e-71	100	3	P:GO:0006468; F:GO:0004674; F:GO:0005524	P:protein phosphorylation; F:protein serine/threonine kinase activity; F:ATP binding	EC:2.7.11.1	Non-specific serine/threonine protein kinase
TRUE	[BLASTED]	lcl|LRGB01000872.1_cds_KZS15389.1_6707	APZ42_019030	gametocyte-specific factor 1 homolog	729	1	1.14517e-161	100
TRUE	[BLASTED]	lcl|LRGB01000872.1_cds_KZS15390.1_6708	APZ42_019038	Uncharacterized protein APZ42_019038	1461	1	0	100
TRUE	[BLASTED, MAPPED, ANNOTATED]	lcl|LRGB01000872.1_cds_KZS15391.1_6709	APZ42_019013	EOG090X0DLH	564	1	9.07225e-138	100	6	P:GO:0015031; P:GO:0016192; P:GO:0051649; F:GO:0003924; F:GO:0005525; C:GO:0005765	P:protein transport; P:vesicle-mediated transport; P:establishment of localization in cell; F:GTPase activity; F:GTP binding; C:lysosomal membrane	EC:3.6.1.15	Nucleoside-triphosphate phosphatase
TRUE	[BLASTED, MAPPED, ANNOTATED]	lcl|LRGB01000872.1_cds_KZS15392.1_6710	APZ42_019024	putative Dual specificity protein phosphatase Mpk3	1308	1	0	100	3	P:GO:0006470; F:GO:0017017; F:GO:0017018	P:protein dephosphorylation; F:MAP kinase tyrosine/serine/threonine phosphatase activity; F:myosin phosphatase activity	EC:3.1.3.16	Protein-serine/threonine phosphatase
TRUE	[BLASTED]	lcl|LRGB01000872.1_cds_KZS15393.1_6711	APZ42_019007	tubulin alpha-8 chain	1323	1	0	100
TRUE	[BLASTED]	lcl|LRGB01000872.1_cds_KZS15394.1_6712	APZ42_019028	uncharacterized protein LOC123472673	852	1	2.11815e-174	100
TRUE	[BLASTED, MAPPED, ANNOTATED]	lcl|LRGB01000872.1_cds_KZS15395.1_6713	APZ42_019085	Uncharacterized protein APZ42_019085	585	1	7.46379e-98	100	1	C:GO:0016020	C:membrane
TRUE	[BLASTED, MAPPED, ANNOTATED]	lcl|LRGB01000872.1_cds_KZS15396.1_6714	APZ42_019071	Uncharacterized protein APZ42_019071	4146	1	0	100	2	F:GO:0008061; C:GO:0005576	F:chitin binding; C:extracellular region
TRUE	[BLASTED]	lcl|LRGB01000872.1_cds_KZS15397.1_6715	APZ42_019101	Uncharacterized protein APZ42_019101	258	1	1.03176e-43	100
TRUE	[BLASTED]	lcl|LRGB01000872.1_cds_KZS15398.1_6716	APZ42_019091	Uncharacterized protein APZ42_019091	204	1	1.05853e-40	100
TRUE	[BLASTED, MAPPED, ANNOTATED]	lcl|LRGB01000872.1_cds_KZS15399.1_6717	APZ42_019057	Serine protease 42	3285	1	0	100	2	P:GO:0006508; F:GO:0004252	P:proteolysis; F:serine-type endopeptidase activity	EC:3.4.21	Acting on peptide bonds (peptidases)
TRUE	[BLASTED, MAPPED, ANNOTATED]	lcl|LRGB01000872.1_cds_KZS15400.1_6718	APZ42_019069	Serine protease 55	2250	1	0	100	2	P:GO:0006508; F:GO:0004252	P:proteolysis; F:serine-type endopeptidase activity	EC:3.4.21	Acting on peptide bonds (peptidases)
TRUE	[BLASTED, MAPPED, ANNOTATED]	lcl|LRGB01000872.1_cds_KZS15401.1_6719	APZ42_019074	Chymotrypsin-C	1125	1	0	100	2	P:GO:0006508; F:GO:0004252	P:proteolysis; F:serine-type endopeptidase activity	EC:3.4.21	Acting on peptide bonds (peptidases)
TRUE	[BLASTED, MAPPED, ANNOTATED]	lcl|LRGB01000872.1_cds_KZS15402.1_6720	APZ42_019075	putative Transmembrane protease serine 11D	1422	1	0	100	2	P:GO:0006508; F:GO:0004252	P:proteolysis; F:serine-type endopeptidase activity	EC:3.4.21	Acting on peptide bonds (peptidases)
TRUE	[BLASTED, MAPPED, ANNOTATED]	lcl|LRGB01000872.1_cds_KZS15403.1_6721	APZ42_019056	Uncharacterized protein APZ42_019056	1077	1	0	100	2	P:GO:0006508; F:GO:0004252	P:proteolysis; F:serine-type endopeptidase activity	EC:3.4.21	Acting on peptide bonds (peptidases)
TRUE	[BLASTED, MAPPED, ANNOTATED]	lcl|LRGB01000872.1_cds_KZS15404.1_6722	APZ42_019064	Carboxypeptidase B-like protein	4083	1	0	100	3	P:GO:0006508; F:GO:0004181; F:GO:0008270	P:proteolysis; F:metallocarboxypeptidase activity; F:zinc ion binding	EC:3.4.17	Acting on peptide bonds (peptidases)
TRUE	[BLASTED]	lcl|LRGB01000872.1_cds_KZS15405.1_6723	APZ42_019097	Uncharacterized protein APZ42_019097	153	1	1.29365e-26	100
TRUE	[BLASTED, MAPPED, ANNOTATED]	lcl|LRGB01000872.1_cds_KZS15406.1_6724	APZ42_019099	Uncharacterized protein APZ42_019099	213	1	4.81965e-43	100	1	C:GO:0016020	C:membrane
TRUE	[BLASTED, MAPPED, ANNOTATED]	lcl|LRGB01000872.1_cds_KZS15407.1_6725	APZ42_019063	Carboxypeptidase A4	1281	1	0	100	3	P:GO:0006508; F:GO:0004181; F:GO:0008270	P:proteolysis; F:metallocarboxypeptidase activity; F:zinc ion binding	EC:3.4.17	Acting on peptide bonds (peptidases)
TRUE	[BLASTED, MAPPED, ANNOTATED]	lcl|LRGB01000872.1_cds_KZS15408.1_6726	APZ42_019084	Uncharacterized protein APZ42_019084	1704	1	0	100	1	C:GO:0016020	C:membrane
TRUE	[BLASTED, MAPPED, ANNOTATED]	lcl|LRGB01000872.1_cds_KZS15409.1_6727	APZ42_019083	Uncharacterized protein APZ42_019083	210	1	3.3907e-42	100	1	C:GO:0016020	C:membrane
TRUE	[BLASTED]	lcl|LRGB01000872.1_cds_KZS15410.1_6728	APZ42_019082	carboxypeptidase B-like	903	1	0	99.67
TRUE	[BLASTED, MAPPED, ANNOTATED]	lcl|LRGB01000872.1_cds_KZS15411.1_6729	APZ42_019080	Carboxypeptidase B	897	1	0	100	3	P:GO:0006508; F:GO:0004181; F:GO:0008270	P:proteolysis; F:metallocarboxypeptidase activity; F:zinc ion binding	EC:3.4.17	Acting on peptide bonds (peptidases)
TRUE	[BLASTED]	lcl|LRGB01000872.1_cds_KZS15412.1_6730	APZ42_019076	uncharacterized protein LOC116922904	1347	1	0	100
TRUE	[BLASTED, MAPPED, ANNOTATED]	lcl|LRGB01000872.1_cds_KZS15413.1_6731	APZ42_019061	Uncharacterized protein APZ42_019061	1161	1	0	100	2	P:GO:0006508; F:GO:0004252	P:proteolysis; F:serine-type endopeptidase activity	EC:3.4.21	Acting on peptide bonds (peptidases)
TRUE	[BLASTED]	lcl|LRGB01000872.1_cds_KZS15414.1_6732	APZ42_019078	Uncharacterized protein APZ42_019078	1239	1	0	100
TRUE	[BLASTED, MAPPED, ANNOTATED]	lcl|LRGB01000872.1_cds_KZS15415.1_6733	APZ42_019070	Monocarboxylate transporter 14	1863	1	0	100	3	P:GO:0055085; F:GO:0022857; C:GO:0016020	P:transmembrane transport; F:transmembrane transporter activity; C:membrane
TRUE	[BLASTED]	lcl|LRGB01000872.1_cds_KZS15416.1_6734	APZ42_019086	Uncharacterized protein APZ42_019086	222	1	4.48517e-29	100
TRUE	[NO-BLAST]	lcl|LRGB01000872.1_cds_KZS15417.1_6735	APZ42_019095	-	234
TRUE	[BLASTED]	lcl|LRGB01000872.1_cds_KZS15418.1_6736	APZ42_019093	Uncharacterized protein APZ42_019093	270	1	8.4936e-42	100
TRUE	[BLASTED, MAPPED, ANNOTATED]	lcl|LRGB01000872.1_cds_KZS15419.1_6737	APZ42_019088	Uncharacterized protein APZ42_019088	657	1	1.54826e-81	100	1	C:GO:0016020	C:membrane
TRUE	[BLASTED]	lcl|LRGB01000872.1_cds_KZS15420.1_6738	APZ42_019089	Uncharacterized protein APZ42_019089	369	1	6.03669e-74	100
TRUE	[BLASTED]	lcl|LRGB01000872.1_cds_KZS15421.1_6739	APZ42_019087	Heat shock hsp16-1-like protein	564	1	1.68429e-133	100
TRUE	[BLASTED, MAPPED, ANNOTATED]	lcl|LRGB01000872.1_cds_KZS15422.1_6740	APZ42_019062	putative Liprin-beta-2	2391	1	0	100	1	P:GO:0007528	P:neuromuscular junction development
TRUE	[BLASTED]	lcl|LRGB01000872.1_cds_KZS15423.1_6741	APZ42_019066	Uncharacterized protein APZ42_019066	4731	1	0	100
TRUE	[BLASTED]	lcl|LRGB01000872.1_cds_KZS15424.1_6742	APZ42_019092	Uncharacterized protein APZ42_019092	303	1	1.92131e-65	100
TRUE	[BLASTED, MAPPED, ANNOTATED]	lcl|LRGB01000872.1_cds_KZS15425.1_6743	APZ42_019079	Uncharacterized protein APZ42_019079	1362	1	0	100	1	C:GO:0016020	C:membrane
TRUE	[BLASTED, MAPPED, ANNOTATED]	lcl|LRGB01000872.1_cds_KZS15426.1_6744	APZ42_019059	Glutathione synthetase	1461	1	0	100	5	P:GO:0006750; F:GO:0000287; F:GO:0004363; F:GO:0005524; F:GO:0043295	P:glutathione biosynthetic process; F:magnesium ion binding; F:glutathione synthase activity; F:ATP binding; F:glutathione binding	EC:6.3.2.3	Glutathione synthase
TRUE	[BLASTED]	lcl|LRGB01000872.1_cds_KZS15427.1_6745	APZ42_019096	Uncharacterized protein APZ42_019096	201	1	1.22681e-38	100
TRUE	[BLASTED, MAPPED, ANNOTATED]	lcl|LRGB01000872.1_cds_KZS15428.1_6746	APZ42_019060	putative Pre-mRNA cleavage complex 2 protein Pcf11	4491	1	0	100	6	P:GO:0006369; P:GO:0006378; F:GO:0000993; F:GO:0003729; F:GO:0035091; F:GO:0043130	P:termination of RNA polymerase II transcription; P:mRNA polyadenylation; F:RNA polymerase II complex binding; F:mRNA binding; F:phosphatidylinositol binding; F:ubiquitin binding
TRUE	[BLASTED, MAPPED, ANNOTATED]	lcl|LRGB01000872.1_cds_KZS15429.1_6747	APZ42_019077	4-hydroxybenzoate polyprenyltransferase, mitochondrial	1068	1	0	100	6	P:GO:0006744; P:GO:0008299; F:GO:0002083; F:GO:0008412; F:GO:0047293; C:GO:0005743	P:ubiquinone biosynthetic process; P:isoprenoid biosynthetic process; F:4-hydroxybenzoate decaprenyltransferase activity; F:4-hydroxybenzoate octaprenyltransferase activity; F:4-hydroxybenzoate nonaprenyltransferase activity; C:mitochondrial inner membrane	EC:2.5.1.39	4-hydroxybenzoate polyprenyltransferase
TRUE	[BLASTED]	lcl|LRGB01000872.1_cds_KZS15430.1_6748	APZ42_019068	protein tumorous imaginal discs, mitochondrial isoform X1	1407	1	0	100
TRUE	[BLASTED]	lcl|LRGB01000872.1_cds_KZS15431.1_6749	APZ42_019073	ubiquitin-like protein 3	372	1	1.90359e-67	100
TRUE	[BLASTED, MAPPED, ANNOTATED]	lcl|LRGB01000872.1_cds_KZS15432.1_6750	APZ42_019072	SAM50-like protein	1362	1	0	100	1	C:GO:0019867	C:outer membrane
TRUE	[BLASTED]	lcl|LRGB01000872.1_cds_KZS15433.1_6751	APZ42_019065	putative oxidoreductase GLYR1 homolog	1542	1	0	100
TRUE	[BLASTED, MAPPED, ANNOTATED]	lcl|LRGB01000872.1_cds_KZS15434.1_6752	APZ42_019067	Leucine-rich repeat and immunoglobulin domain-containing NOGO receptor-interacting protein 2	2244	1	0	100	3	P:GO:0040011; C:GO:0016020; C:GO:0071944	P:locomotion; C:membrane; C:cell periphery
TRUE	[BLASTED, MAPPED, ANNOTATED]	lcl|LRGB01000872.1_cds_KZS15435.1_6753	APZ42_019058	putative Stress-induced-phosphoprotein 1	1674	1	0	100	3	P:GO:0006457; F:GO:0030544; F:GO:0051879	P:protein folding; F:Hsp70 protein binding; F:Hsp90 protein binding
TRUE	[BLASTED]	lcl|LRGB01000872.1_cds_KZS15436.1_6754	APZ42_019081	endonuclease G, mitochondrial	765	1	0	100
TRUE	[BLASTED]	lcl|LRGB01000872.1_cds_KZS15437.1_6755	APZ42_019103	Uncharacterized protein APZ42_019103	918	1	0	100
TRUE	[BLASTED]	lcl|LRGB01000872.1_cds_KZS15438.1_6756	APZ42_019104	Uncharacterized protein APZ42_019104	429	1	3.19502e-98	100
TRUE	[BLASTED, MAPPED, ANNOTATED]	lcl|LRGB01000872.1_cds_KZS15439.1_6757	APZ42_019102	Uncharacterized protein APZ42_019102, partial	2997	1	0	100	1	P:GO:0071897	P:DNA biosynthetic process
TRUE	[BLASTED]	lcl|LRGB01000873.1_cds_KZS15349.1_6758	APZ42_019105	CDK-activating kinase assembly factor MAT1	1035	1	0	100
TRUE	[BLASTED]	lcl|LRGB01000874.1_cds_KZS15347.1_6759	APZ42_019106	putative Basement membrane-specific heparan sulfate proteoglycan core protein	1728	1	0	100
TRUE	[BLASTED]	lcl|LRGB01000874.1_cds_KZS15348.1_6760	APZ42_019107	Uncharacterized protein APZ42_019107	270	1	7.26043e-26	100
TRUE	[BLASTED]	lcl|LRGB01000875.1_cds_KZS15346.1_6761	APZ42_019109	putative Myosin-XVIIIa, partial	933	1	5.39249e-158	100
TRUE	[BLASTED]	lcl|LRGB01000876.1_cds_KZS15344.1_6762	APZ42_019111	Uncharacterized protein APZ42_019111, partial	430	1	7.17225e-100	100
TRUE	[BLASTED]	lcl|LRGB01000876.1_cds_KZS15345.1_6763	APZ42_019112	Uncharacterized protein APZ42_019112	384	1	1.34937e-89	100
TRUE	[BLASTED]	lcl|LRGB01000877.1_cds_KZS15342.1_6764	APZ42_019115	Uncharacterized protein APZ42_019115	183	1	5.6136e-35	100
TRUE	[BLASTED]	lcl|LRGB01000877.1_cds_KZS15343.1_6765	APZ42_019114	Uncharacterized protein APZ42_019114	579	1	3.93298e-142	100
TRUE	[BLASTED, MAPPED, ANNOTATED]	lcl|LRGB01000878.1_cds_KZS15341.1_6766	APZ42_019116	Phosphatidylinositol-binding clathrin assembly protein, partial	1294	1	0	100	5	P:GO:0048268; P:GO:0072583; F:GO:0005545; F:GO:0030276; C:GO:0030136	P:clathrin coat assembly; P:clathrin-dependent endocytosis; F:1-phosphatidylinositol binding; F:clathrin binding; C:clathrin-coated vesicle
TRUE	[BLASTED, MAPPED, ANNOTATED]	lcl|LRGB01000880.1_cds_KZS15340.1_6767	APZ42_019118	Uncharacterized protein APZ42_019118	192	1	3.22002e-36	100	1	C:GO:0016020	C:membrane
TRUE	[BLASTED, MAPPED, ANNOTATED]	lcl|LRGB01000881.1_cds_KZS15339.1_6768	APZ42_019119	Uncharacterized protein APZ42_019119	372	1	2.23027e-85	100	1	P:GO:0022008	P:neurogenesis
TRUE	[BLASTED]	lcl|LRGB01000882.1_cds_KZS15338.1_6769	APZ42_019120	Zinc finger MYND domain-containing protein 10, partial	1198	1	0	100
TRUE	[BLASTED]	lcl|LRGB01000883.1_cds_KZS15337.1_6770	APZ42_019121	Uncharacterized protein APZ42_019121, partial	142	1	8.24102e-25	100
TRUE	[BLASTED, MAPPED, ANNOTATED]	lcl|LRGB01000884.1_cds_KZS15336.1_6771	APZ42_019122	putative Nucleolysin TIAR	171	1	2.33462e-23	100	1	F:GO:0003723	F:RNA binding
TRUE	[BLASTED]	lcl|LRGB01000885.1_cds_KZS15335.1_6772	APZ42_019123	Uncharacterized protein APZ42_019123	132	1	7.16506e-23	100
TRUE	[BLASTED, MAPPED, ANNOTATED]	lcl|LRGB01000886.1_cds_KZS15334.1_6773	APZ42_019124	Uncharacterized protein APZ42_019124	192	1	1.49298e-25	100	1	C:GO:0016020	C:membrane
TRUE	[BLASTED]	lcl|LRGB01000888.1_cds_KZS15332.1_6774	APZ42_019126	Uncharacterized protein APZ42_019126, partial	225	1	6.12683e-48	100
TRUE	[BLASTED]	lcl|LRGB01000888.1_cds_KZS15333.1_6775	APZ42_019125	Uncharacterized protein APZ42_019125	324	1	2.0641e-45	100
TRUE	[BLASTED]	lcl|LRGB01000889.1_cds_KZS15331.1_6776	APZ42_019128	Uncharacterized protein APZ42_019128, partial	686	1	1.00065e-159	100
TRUE	[BLASTED, MAPPED, ANNOTATED]	lcl|LRGB01000890.1_cds_KZS15327.1_6777	APZ42_019130	EOG090X07AW	1067	1	0	100	9	P:GO:0001510; P:GO:0006396; P:GO:0032218; P:GO:0042254; F:GO:0003723; F:GO:0008757; F:GO:0032217; C:GO:0005730; C:GO:0005886	P:RNA methylation; P:RNA processing; P:riboflavin transport; P:ribosome biogenesis; F:RNA binding; F:S-adenosylmethionine-dependent methyltransferase activity; F:riboflavin transmembrane transporter activity; C:nucleolus; C:plasma membrane	EC:2.1.1	Transferring one-carbon groups
TRUE	[BLASTED]	lcl|LRGB01000890.1_cds_KZS15328.1_6778	APZ42_019129	Nck-associated protein 1	3363	1	0	100
TRUE	[BLASTED, MAPPED, ANNOTATED]	lcl|LRGB01000890.1_cds_KZS15329.1_6779	APZ42_019132	Uncharacterized protein APZ42_019132	1191	1	0	100	2	P:GO:0050909; C:GO:0005886	P:sensory perception of taste; C:plasma membrane
TRUE	[BLASTED]	lcl|LRGB01000890.1_cds_KZS15330.1_6780	APZ42_019131	Uncharacterized protein APZ42_019131	516	1	1.26159e-122	100
TRUE	[BLASTED]	lcl|LRGB01000892.1_cds_KZS15326.1_6781	APZ42_019135	Uncharacterized protein APZ42_019134	228	1	1.09024e-47	100
TRUE	[BLASTED]	lcl|LRGB01000892.1_cds_KZS15325.1_6782	APZ42_019134	Uncharacterized protein APZ42_019135	189	1	1.39502e-25	100
TRUE	[BLASTED]	lcl|LRGB01000893.1_cds_KZS15323.1_6783	APZ42_019137	Uncharacterized protein APZ42_019137	246	1	4.02418e-40	100
TRUE	[BLASTED, MAPPED, ANNOTATED]	lcl|LRGB01000893.1_cds_KZS15324.1_6784	APZ42_019136	Uncharacterized protein APZ42_019136, partial	477	1	9.46979e-114	100	4	P:GO:0000255; P:GO:0006144; P:GO:0019628; F:GO:0016831	P:allantoin metabolic process; P:purine nucleobase metabolic process; P:urate catabolic process; F:carboxy-lyase activity	EC:4.1.1	Carbon-carbon lyases
TRUE	[BLASTED, MAPPED, ANNOTATED]	lcl|LRGB01000895.1_cds_KZS15321.1_6785	APZ42_019138	Uncharacterized protein APZ42_019138, partial	2690	1	0	100	2	F:GO:0005524; F:GO:0016887	F:ATP binding; F:ATP hydrolysis activity	EC:3.6.1.15	Nucleoside-triphosphate phosphatase
TRUE	[BLASTED, MAPPED, ANNOTATED]	lcl|LRGB01000895.1_cds_KZS15322.1_6786	APZ42_019139	putative GTP-binding protein	825	1	8.92304e-169	100	4	P:GO:0007165; F:GO:0003924; F:GO:0005525; C:GO:0016020	P:signal transduction; F:GTPase activity; F:GTP binding; C:membrane	EC:3.6.1.15	Nucleoside-triphosphate phosphatase
TRUE	[BLASTED]	lcl|LRGB01000896.1_cds_KZS15320.1_6787	APZ42_019140	paxillin isoform X7	615	1	6.98156e-147	100
TRUE	[BLASTED]	lcl|LRGB01000897.1_cds_KZS15319.1_6788	APZ42_019141	putative Regulation of nuclear pre-mRNA domain-containing protein 1B	2097	1	0	100
TRUE	[BLASTED]	lcl|LRGB01000898.1_cds_KZS15316.1_6789	APZ42_019143	Tyrosine aminotransferase	1371	1	0	100
TRUE	[BLASTED]	lcl|LRGB01000898.1_cds_KZS15317.1_6790	APZ42_019142	hypothetical protein GHT06_014219	426	1	1.05073e-66	99.16
TRUE	[BLASTED, MAPPED, ANNOTATED]	lcl|LRGB01000898.1_cds_KZS15318.1_6791	APZ42_019144	Serine/threonine-protein kinase GRP, partial	642	1	3.17119e-145	100	2	P:GO:0016310; F:GO:0016301	P:phosphorylation; F:kinase activity	EC:2.7	Transferring phosphorus-containing groups
TRUE	[BLASTED]	lcl|LRGB01000901.1_cds_KZS15314.1_6792	APZ42_019147	Uncharacterized protein APZ42_019147	321	1	7.61558e-71	100
TRUE	[BLASTED]	lcl|LRGB01000901.1_cds_KZS15315.1_6793	APZ42_019146	Uncharacterized protein APZ42_019146	450	1	2.09114e-106	100
TRUE	[BLASTED]	lcl|LRGB01000903.1_cds_KZS15298.1_6794	APZ42_019161	Uncharacterized protein APZ42_019161	957	1	0	100
TRUE	[BLASTED]	lcl|LRGB01000903.1_cds_KZS15299.1_6795	APZ42_019162	Uncharacterized protein APZ42_019162	711	1	5.53362e-172	100
TRUE	[BLASTED]	lcl|LRGB01000903.1_cds_KZS15300.1_6796	APZ42_019164	Uncharacterized protein APZ42_019164	390	1	3.70459e-35	100
TRUE	[BLASTED]	lcl|LRGB01000903.1_cds_KZS15301.1_6797	APZ42_019154	Uncharacterized protein APZ42_019154	1392	1	0	100
TRUE	[BLASTED]	lcl|LRGB01000903.1_cds_KZS15302.1_6798	APZ42_019158	Uncharacterized protein APZ42_019158	1176	1	0	100
TRUE	[BLASTED, MAPPED, ANNOTATED]	lcl|LRGB01000903.1_cds_KZS15303.1_6799	APZ42_019152	Uncharacterized protein APZ42_019152	2178	1	0	100	1	F:GO:0046872	F:metal ion binding
TRUE	[BLASTED]	lcl|LRGB01000903.1_cds_KZS15304.1_6800	APZ42_019163	Uncharacterized protein APZ42_019163	174	1	7.05018e-34	100
TRUE	[BLASTED]	lcl|LRGB01000903.1_cds_KZS15305.1_6801	APZ42_019157	Uncharacterized protein APZ42_019157	210	1	5.52091e-41	100
TRUE	[BLASTED]	lcl|LRGB01000903.1_cds_KZS15306.1_6802	APZ42_019159	Uncharacterized protein APZ42_019159	165	1	1.47779e-31	100
TRUE	[BLASTED, MAPPED, ANNOTATED]	lcl|LRGB01000903.1_cds_KZS15307.1_6803	APZ42_019148	putative Hrp65 protein	1665	1	0	100	1	F:GO:0003723	F:RNA binding
TRUE	[BLASTED, MAPPED, ANNOTATED]	lcl|LRGB01000903.1_cds_KZS15308.1_6804	APZ42_019150	Uncharacterized protein APZ42_019150	2862	1	0	100	3	P:GO:0006310; P:GO:0015074; F:GO:0003677	P:DNA recombination; P:DNA integration; F:DNA binding
TRUE	[BLASTED]	lcl|LRGB01000903.1_cds_KZS15309.1_6805	APZ42_019155	Uncharacterized protein APZ42_019155	813	1	0	100
TRUE	[BLASTED, MAPPED, ANNOTATED]	lcl|LRGB01000903.1_cds_KZS15310.1_6806	APZ42_019156	Zinc finger MYM-type-like protein	867	1	0	100	1	F:GO:0046983	F:protein dimerization activity
TRUE	[BLASTED]	lcl|LRGB01000903.1_cds_KZS15311.1_6807	APZ42_019153	Uncharacterized protein APZ42_019153	1731	1	0	100
TRUE	[BLASTED]	lcl|LRGB01000903.1_cds_KZS15312.1_6808	APZ42_019151	Uncharacterized protein APZ42_019151	2304	1	0	100
TRUE	[BLASTED, MAPPED, ANNOTATED]	lcl|LRGB01000903.1_cds_KZS15313.1_6809	APZ42_019149	Uncharacterized protein APZ42_019149	1689	1	0	100	1	F:GO:0003824	F:catalytic activity
TRUE	[BLASTED]	lcl|LRGB01000905.1_cds_KZS15297.1_6810	APZ42_019168	Uncharacterized protein APZ42_019168, partial	477	1	4.50002e-113	100
TRUE	[BLASTED]	lcl|LRGB01000906.1_cds_KZS15295.1_6811	APZ42_019171	Pdz domain protein arc	576	1	2.82112e-108	100
TRUE	[BLASTED]	lcl|LRGB01000906.1_cds_KZS15296.1_6812	APZ42_019172	Uncharacterized protein APZ42_019172	417	1	5.68493e-49	100
TRUE	[BLASTED]	lcl|LRGB01000908.1_cds_KZS15292.1_6813	APZ42_019175	epidermal retinol dehydrogenase 2	921	1	0	100
TRUE	[BLASTED]	lcl|LRGB01000908.1_cds_KZS15293.1_6814	APZ42_019177	clavesin-2 isoform X3	792	1	0	100
TRUE	[BLASTED, MAPPED, ANNOTATED]	lcl|LRGB01000908.1_cds_KZS15294.1_6815	APZ42_019176	putative Grip128	2091	1	0	100	6	P:GO:0007020; F:GO:0043015; C:GO:0000922; C:GO:0005737; C:GO:0005815; C:GO:0005874	P:microtubule nucleation; F:gamma-tubulin binding; C:spindle pole; C:cytoplasm; C:microtubule organizing center; C:microtubule
TRUE	[BLASTED, MAPPED, ANNOTATED]	lcl|LRGB01000909.1_cds_KZS15291.1_6816	APZ42_019179	Ornithine decarboxylase	315	1	2.07496e-71	100	2	P:GO:0006596; F:GO:0003824	P:polyamine biosynthetic process; F:catalytic activity
TRUE	[BLASTED, MAPPED, ANNOTATED]	lcl|LRGB01000910.1_cds_KZS15290.1_6817	APZ42_019181	Uncharacterized protein APZ42_019181	318	1	7.84936e-33	100	1	C:GO:0016020	C:membrane
TRUE	[BLASTED]	lcl|LRGB01000912.1_cds_KZS15289.1_6818	APZ42_019182	Uncharacterized protein APZ42_019182	138	1	1.56829e-23	100
TRUE	[BLASTED]	lcl|LRGB01000913.1_cds_KZS15288.1_6819	APZ42_019185	Uncharacterized protein APZ42_019185	252	1	1.60641e-52	100
TRUE	[BLASTED, MAPPED, ANNOTATED]	lcl|LRGB01000914.1_cds_KZS15286.1_6820	APZ42_019186	Glycerol-3-phosphate dehydrogenase 1-like protein	1077	1	0	100	9	P:GO:0005975; P:GO:0006650; P:GO:0019556; P:GO:0019557; P:GO:0046168; F:GO:0016616; F:GO:0042803; F:GO:0051287; C:GO:0009331	P:carbohydrate metabolic process; P:glycerophospholipid metabolic process; P:histidine catabolic process to glutamate and formamide; P:histidine catabolic process to glutamate and formate; P:glycerol-3-phosphate catabolic process; F:oxidoreductase activity, acting on the CH-OH group of donors, NAD or NADP as acceptor; F:protein homodimerization activity; F:NAD binding; C:glycerol-3-phosphate dehydrogenase complex	EC:1.1.1	Acting on the CH-OH group of donors
TRUE	[BLASTED]	lcl|LRGB01000914.1_cds_KZS15287.1_6821	APZ42_019187	Uncharacterized protein APZ42_019187	273	1	1.26234e-58	100
TRUE	[BLASTED, MAPPED, ANNOTATED]	lcl|LRGB01000915.1_cds_KZS15149.1_6822	APZ42_019190	Chitotriosidase-1	981	1	0	100	3	P:GO:0005975; F:GO:0008061; C:GO:0005576	P:carbohydrate metabolic process; F:chitin binding; C:extracellular region
TRUE	[BLASTED, MAPPED, ANNOTATED]	lcl|LRGB01000915.1_cds_KZS15150.1_6823	APZ42_019191	Cht5	1641	1	0	100	5	P:GO:0005975; P:GO:0006032; F:GO:0004568; F:GO:0008061; C:GO:0005576	P:carbohydrate metabolic process; P:chitin catabolic process; F:chitinase activity; F:chitin binding; C:extracellular region	EC:3.2.1.14	Chitinase
TRUE	[BLASTED, MAPPED, ANNOTATED]	lcl|LRGB01000915.1_cds_KZS15151.1_6824	APZ42_019196	Acidic mammalian chitinase	1548	1	0	100	5	P:GO:0005975; P:GO:0006032; F:GO:0004568; F:GO:0008061; C:GO:0005576	P:carbohydrate metabolic process; P:chitin catabolic process; F:chitinase activity; F:chitin binding; C:extracellular region	EC:3.2.1.14	Chitinase
TRUE	[BLASTED, MAPPED, ANNOTATED]	lcl|LRGB01000915.1_cds_KZS15152.1_6825	APZ42_019195	Uncharacterized protein APZ42_019195	2964	1	0	100	2	F:GO:0046872; C:GO:0016020	F:metal ion binding; C:membrane
TRUE	[BLASTED]	lcl|LRGB01000915.1_cds_KZS15153.1_6826	APZ42_019206	Uncharacterized protein APZ42_019206	630	1	6.15729e-155	100
TRUE	[BLASTED, MAPPED, ANNOTATED]	lcl|LRGB01000915.1_cds_KZS15154.1_6827	APZ42_019189	Chromodomain-Helicase-DNA-binding protein Mi-2	5856	1	0	100	10	P:GO:0006338; F:GO:0003677; F:GO:0003682; F:GO:0004386; F:GO:0005524; F:GO:0016787; F:GO:0046872; F:GO:0140658; C:GO:0005634; C:GO:0005694	P:chromatin remodeling; F:DNA binding; F:chromatin binding; F:helicase activity; F:ATP binding; F:hydrolase activity; F:metal ion binding; F:ATP-dependent chromatin remodeler activity; C:nucleus; C:chromosome	EC:3	Hydrolases
TRUE	[NO-BLAST]	lcl|LRGB01000915.1_cds_KZS15155.1_6828	APZ42_019210	-	96
TRUE	[BLASTED, MAPPED, ANNOTATED]	lcl|LRGB01000915.1_cds_KZS15156.1_6829	APZ42_019201	Uncharacterized protein APZ42_019201	951	1	0	100	1	C:GO:0005794	C:Golgi apparatus
TRUE	[BLASTED]	lcl|LRGB01000915.1_cds_KZS15157.1_6830	APZ42_019215	Uncharacterized protein APZ42_019215	219	1	7.48523e-45	100
TRUE	[BLASTED, MAPPED, ANNOTATED]	lcl|LRGB01000915.1_cds_KZS15158.1_6831	APZ42_019204	Uncharacterized protein APZ42_019204	573	1	1.40622e-89	100	1	C:GO:0016020	C:membrane
TRUE	[BLASTED, MAPPED, ANNOTATED]	lcl|LRGB01000915.1_cds_KZS15159.1_6832	APZ42_019202	Transcription factor SOX-17-like protein	1848	1	0	100	2	F:GO:0003677; C:GO:0005634	F:DNA binding; C:nucleus
TRUE	[BLASTED, MAPPED, ANNOTATED]	lcl|LRGB01000915.1_cds_KZS15160.1_6833	APZ42_019194	Alanine--glyoxylate aminotransferase	441	1	3.2518e-102	100	2	F:GO:0008483; F:GO:0030170	F:transaminase activity; F:pyridoxal phosphate binding	EC:2.6.1	Transferring nitrogenous groups
TRUE	[BLASTED]	lcl|LRGB01000915.1_cds_KZS15161.1_6834	APZ42_019203	transmembrane protein 64	858	1	0	100
TRUE	[BLASTED, MAPPED, ANNOTATED]	lcl|LRGB01000915.1_cds_KZS15162.1_6835	APZ42_019197	Uncharacterized protein APZ42_019197	951	1	0	100	3	P:GO:0055085; F:GO:0022857; C:GO:0016020	P:transmembrane transport; F:transmembrane transporter activity; C:membrane
TRUE	[BLASTED, MAPPED, ANNOTATED]	lcl|LRGB01000915.1_cds_KZS15163.1_6836	APZ42_019200	Uncharacterized protein APZ42_019200	1134	1	0	100	3	P:GO:0055085; F:GO:0022857; C:GO:0016020	P:transmembrane transport; F:transmembrane transporter activity; C:membrane
TRUE	[BLASTED]	lcl|LRGB01000915.1_cds_KZS15164.1_6837	APZ42_019212	Uncharacterized protein APZ42_019212	159	1	6.45753e-30	100
TRUE	[BLASTED, MAPPED, ANNOTATED]	lcl|LRGB01000915.1_cds_KZS15165.1_6838	APZ42_019193	putative A disintegrin and metalloproteinase with thrombospondin motifs 3	2109	1	0	100	3	P:GO:0006508; P:GO:0007229; F:GO:0004222	P:proteolysis; P:integrin-mediated signaling pathway; F:metalloendopeptidase activity	EC:3.4.24	Acting on peptide bonds (peptidases)
TRUE	[BLASTED, MAPPED, ANNOTATED]	lcl|LRGB01000915.1_cds_KZS15166.1_6839	APZ42_019213	Uncharacterized protein APZ42_019213	222	1	7.60398e-45	100	1	C:GO:0016020	C:membrane
TRUE	[BLASTED]	lcl|LRGB01000915.1_cds_KZS15167.1_6840	APZ42_019218	Uncharacterized protein APZ42_019218	330	1	3.37037e-76	100
TRUE	[BLASTED, MAPPED, ANNOTATED]	lcl|LRGB01000915.1_cds_KZS15168.1_6841	APZ42_019205	Eyes absent	393	1	1.51806e-92	100	5	P:GO:0007605; F:GO:0004725; F:GO:0046872; C:GO:0005634; C:GO:0005737	P:sensory perception of sound; F:protein tyrosine phosphatase activity; F:metal ion binding; C:nucleus; C:cytoplasm	EC:3.1.3.48	Protein-tyrosine-phosphatase
TRUE	[BLASTED, MAPPED, ANNOTATED]	lcl|LRGB01000915.1_cds_KZS15169.1_6842	APZ42_019198	Eyes absent-like protein	1263	1	0	100	3	F:GO:0004725; F:GO:0046872; C:GO:0016020	F:protein tyrosine phosphatase activity; F:metal ion binding; C:membrane	EC:3.1.3.48	Protein-tyrosine-phosphatase
TRUE	[BLASTED]	lcl|LRGB01000915.1_cds_KZS15170.1_6843	APZ42_019209	Uncharacterized protein APZ42_019209	156	1	1.26748e-28	100
TRUE	[BLASTED]	lcl|LRGB01000915.1_cds_KZS15171.1_6844	APZ42_019207	Uncharacterized protein APZ42_019207	564	1	7.00067e-87	100
TRUE	[BLASTED]	lcl|LRGB01000915.1_cds_KZS15172.1_6845	APZ42_019223	Uncharacterized protein APZ42_019223	114	1	8.35974e-18	100
TRUE	[BLASTED, MAPPED, ANNOTATED]	lcl|LRGB01000915.1_cds_KZS15173.1_6846	APZ42_019192	AarF domain-containing protein kinase 4	2028	1	0	100	2	P:GO:0016310; F:GO:0016301	P:phosphorylation; F:kinase activity	EC:2.7	Transferring phosphorus-containing groups
TRUE	[BLASTED, MAPPED, ANNOTATED]	lcl|LRGB01000915.1_cds_KZS15174.1_6847	APZ42_019199	Kin of IRRE 1-like protein	2544	1	0	100	3	P:GO:0009653; P:GO:0030154; C:GO:0016020	P:anatomical structure morphogenesis; P:cell differentiation; C:membrane
TRUE	[BLASTED]	lcl|LRGB01000915.1_cds_KZS15175.1_6848	APZ42_019257	Uncharacterized protein APZ42_019257	273	1	1.021e-59	100
TRUE	[BLASTED, MAPPED, ANNOTATED]	lcl|LRGB01000915.1_cds_KZS15176.1_6849	APZ42_019239	Serologically defined colon cancer antigen	1548	1	0	100	2	P:GO:0007098; C:GO:0005813	P:centrosome cycle; C:centrosome
TRUE	[BLASTED]	lcl|LRGB01000915.1_cds_KZS15177.1_6850	APZ42_019226	NADH dehydrogenase [ubiquinone] 1 alpha subcomplex subunit 13	456	1	2.93537e-110	100
TRUE	[BLASTED]	lcl|LRGB01000915.1_cds_KZS15178.1_6851	APZ42_019241	putative Dpr11	981	1	0	100
TRUE	[BLASTED, MAPPED, ANNOTATED]	lcl|LRGB01000915.1_cds_KZS15179.1_6852	APZ42_019246	putative Protein EMRE, mitochondrial	282	1	2.87348e-30	100	3	P:GO:0036444; P:GO:0051560; C:GO:1990246	P:calcium import into the mitochondrion; P:mitochondrial calcium ion homeostasis; C:uniplex complex
TRUE	[BLASTED, MAPPED, ANNOTATED]	lcl|LRGB01000915.1_cds_KZS15180.1_6853	APZ42_019228	Flightless-1 protein	3699	1	0	100	3	P:GO:0030036; P:GO:0051014; F:GO:0051015	P:actin cytoskeleton organization; P:actin filament severing; F:actin filament binding
TRUE	[BLASTED]	lcl|LRGB01000915.1_cds_KZS15181.1_6854	APZ42_019250	Uncharacterized protein APZ42_019250	132	1	6.4662e-11	100
TRUE	[BLASTED]	lcl|LRGB01000915.1_cds_KZS15182.1_6855	APZ42_019232	uncharacterized protein LOC116918391	2277	1	0	100
TRUE	[BLASTED, MAPPED, ANNOTATED]	lcl|LRGB01000915.1_cds_KZS15183.1_6856	APZ42_019231	Copper transporting pATPase, ATP7a-like protein	3348	1	0	100	6	P:GO:0035434; F:GO:0005507; F:GO:0005524; F:GO:0016887; F:GO:0140581; C:GO:0016020	P:copper ion transmembrane transport; F:copper ion binding; F:ATP binding; F:ATP hydrolysis activity; F:P-type monovalent copper transporter activity; C:membrane	EC:7.2.2.8; EC:3.6.1.15	P-type Cu(+) transporter; Nucleoside-triphosphate phosphatase
TRUE	[BLASTED]	lcl|LRGB01000915.1_cds_KZS15184.1_6857	APZ42_019235	GDP-Man:Man(3)GlcNAc(2)-PP-Dol alpha-1,2-mannosyltransferase	1407	1	0	100
TRUE	[BLASTED]	lcl|LRGB01000915.1_cds_KZS15185.1_6858	APZ42_019233	NEDD4-binding 2 2-like protein	3072	1	0	100
TRUE	[BLASTED, MAPPED, ANNOTATED]	lcl|LRGB01000915.1_cds_KZS15186.1_6859	APZ42_019236	28S ribosomal protein S22	1035	1	0	100	1	C:GO:0005840	C:ribosome
TRUE	[BLASTED, MAPPED, ANNOTATED]	lcl|LRGB01000915.1_cds_KZS15187.1_6860	APZ42_019227	putative Serine Protease nudel	4089	1	0	100	5	P:GO:0006508; P:GO:0006897; F:GO:0004252; F:GO:0005044; C:GO:0016020	P:proteolysis; P:endocytosis; F:serine-type endopeptidase activity; F:scavenger receptor activity; C:membrane	EC:3.4.21	Acting on peptide bonds (peptidases)
TRUE	[BLASTED, MAPPED, ANNOTATED]	lcl|LRGB01000915.1_cds_KZS15188.1_6861	APZ42_019237	Laccase 2	2154	1	0	100	3	F:GO:0005507; F:GO:0016491; C:GO:0005739	F:copper ion binding; F:oxidoreductase activity; C:mitochondrion	EC:1	Oxidoreductases
TRUE	[BLASTED, MAPPED, ANNOTATED]	lcl|LRGB01000915.1_cds_KZS15189.1_6862	APZ42_019234	Laccase 2	2226	1	0	100	4	F:GO:0005507; F:GO:0016491; C:GO:0005739; C:GO:0016020	F:copper ion binding; F:oxidoreductase activity; C:mitochondrion; C:membrane	EC:1	Oxidoreductases
TRUE	[BLASTED, MAPPED, ANNOTATED]	lcl|LRGB01000915.1_cds_KZS15190.1_6863	APZ42_019240	Uncharacterized protein APZ42_019240	1563	1	0	100	3	P:GO:0071108; F:GO:0004843; F:GO:1990380	P:protein K48-linked deubiquitination; F:cysteine-type deubiquitinase activity; F:K48-linked deubiquitinase activity	EC:3.4.19.12	Ubiquitinyl hydrolase 1
TRUE	[BLASTED]	lcl|LRGB01000915.1_cds_KZS15191.1_6864	APZ42_019243	inactive ubiquitin carboxyl-terminal hydrolase MINDY-4B	1212	1	0	100
TRUE	[BLASTED]	lcl|LRGB01000915.1_cds_KZS15192.1_6865	APZ42_019251	Uncharacterized protein APZ42_019251	252	1	2.09823e-54	100
TRUE	[BLASTED, MAPPED, ANNOTATED]	lcl|LRGB01000915.1_cds_KZS15193.1_6866	APZ42_019242	Uncharacterized protein APZ42_019242	1248	1	0	100	3	P:GO:0071108; F:GO:0004843; F:GO:1990380	P:protein K48-linked deubiquitination; F:cysteine-type deubiquitinase activity; F:K48-linked deubiquitinase activity	EC:3.4.19.12	Ubiquitinyl hydrolase 1
TRUE	[BLASTED, MAPPED, ANNOTATED]	lcl|LRGB01000915.1_cds_KZS15194.1_6867	APZ42_019229	Methylcrotonoyl-CoA carboxylase subunit alpha, mitochondrial	2196	1	0	100	3	F:GO:0005524; F:GO:0016874; F:GO:0046872	F:ATP binding; F:ligase activity; F:metal ion binding	EC:6	Ligases
TRUE	[BLASTED]	lcl|LRGB01000915.1_cds_KZS15195.1_6868	APZ42_019238	Uncharacterized protein APZ42_019238	2421	1	0	100
TRUE	[BLASTED, MAPPED, ANNOTATED]	lcl|LRGB01000915.1_cds_KZS15196.1_6869	APZ42_019230	putative Guanine nucleotide exchange factor DBS	4914	1	0	100	3	P:GO:0035556; P:GO:0050790; F:GO:0005085	P:intracellular signal transduction; P:regulation of catalytic activity; F:guanyl-nucleotide exchange factor activity
TRUE	[BLASTED]	lcl|LRGB01000915.1_cds_KZS15197.1_6870	APZ42_019244	Uncharacterized protein APZ42_019244	1215	1	0	100
TRUE	[BLASTED, MAPPED, ANNOTATED]	lcl|LRGB01000915.1_cds_KZS15198.1_6871	APZ42_019255	Uncharacterized protein APZ42_019255	306	1	1.22373e-51	100	1	C:GO:0016020	C:membrane
TRUE	[BLASTED]	lcl|LRGB01000915.1_cds_KZS15199.1_6872	APZ42_019253	Uncharacterized protein APZ42_019253	183	1	1.26788e-36	100
TRUE	[BLASTED]	lcl|LRGB01000915.1_cds_KZS15200.1_6873	APZ42_019245	Uncharacterized protein APZ42_019245	384	1	3.7302e-77	100
TRUE	[BLASTED]	lcl|LRGB01000915.1_cds_KZS15201.1_6874	APZ42_019262	RCC1 and BTB domain-containing protein 1	1593	1	0	100
TRUE	[BLASTED]	lcl|LRGB01000915.1_cds_KZS15202.1_6875	APZ42_019278	Uncharacterized protein APZ42_019278	327	1	6.37995e-73	100
TRUE	[BLASTED, MAPPED, ANNOTATED]	lcl|LRGB01000915.1_cds_KZS15203.1_6876	APZ42_019266	Carboxylesterase 5A	2280	1	0	100	2	P:GO:0042135; F:GO:0003990	P:neurotransmitter catabolic process; F:acetylcholinesterase activity	EC:3.1.1.8; EC:3.1.1.7	Cholinesterase; Acetylcholinesterase
TRUE	[BLASTED, MAPPED, ANNOTATED]	lcl|LRGB01000915.1_cds_KZS15204.1_6877	APZ42_019280	Uncharacterized protein APZ42_019280	273	1	2.73192e-46	100	1	C:GO:0016020	C:membrane
TRUE	[BLASTED]	lcl|LRGB01000915.1_cds_KZS15205.1_6878	APZ42_019261	putative GRIP and coiled-coil domain-containing protein 2	2631	1	0	100
TRUE	[BLASTED]	lcl|LRGB01000915.1_cds_KZS15206.1_6879	APZ42_019270	Protein Vhl	564	1	3.87263e-139	100
TRUE	[BLASTED, MAPPED, ANNOTATED]	lcl|LRGB01000915.1_cds_KZS15207.1_6880	APZ42_019263	SET and MYND domain-containing 5 protein	1164	1	0	100	1	F:GO:0046872	F:metal ion binding
TRUE	[BLASTED, MAPPED, ANNOTATED]	lcl|LRGB01000915.1_cds_KZS15208.1_6881	APZ42_019258	Counting factor associated protein D	1659	1	0	100	2	P:GO:0006508; F:GO:0008234	P:proteolysis; F:cysteine-type peptidase activity	EC:3.4	Acting on peptide bonds (peptidases)
TRUE	[BLASTED]	lcl|LRGB01000915.1_cds_KZS15209.1_6882	APZ42_019264	mortality factor 4-like protein 1	1071	1	0	100
TRUE	[BLASTED]	lcl|LRGB01000915.1_cds_KZS15210.1_6883	APZ42_019287	Uncharacterized protein APZ42_019287	372	1	1.45822e-58	100
TRUE	[BLASTED]	lcl|LRGB01000915.1_cds_KZS15211.1_6884	APZ42_019272	Tropomyosin-1	273	1	3.55227e-54	100
TRUE	[BLASTED, MAPPED, ANNOTATED]	lcl|LRGB01000915.1_cds_KZS15212.1_6885	APZ42_019267	Clusterin-associated protein 1	1269	1	0	100	2	P:GO:0030030; C:GO:0005929	P:cell projection organization; C:cilium
TRUE	[BLASTED, MAPPED, ANNOTATED]	lcl|LRGB01000915.1_cds_KZS15213.1_6886	APZ42_019260	putative Ubiquitin carboxyl-terminal hydrolase 36	2688	1	0	100	3	P:GO:0006511; P:GO:0016579; F:GO:0004843	P:ubiquitin-dependent protein catabolic process; P:protein deubiquitination; F:cysteine-type deubiquitinase activity	EC:3.4.19.12	Ubiquitinyl hydrolase 1
TRUE	[BLASTED, MAPPED, ANNOTATED]	lcl|LRGB01000915.1_cds_KZS15214.1_6887	APZ42_019268	Ionotropic receptor 76a	2226	1	0	100	4	P:GO:0034220; P:GO:0035235; F:GO:0004970; C:GO:0005886	P:monoatomic ion transmembrane transport; P:ionotropic glutamate receptor signaling pathway; F:ionotropic glutamate receptor activity; C:plasma membrane
TRUE	[BLASTED, MAPPED, ANNOTATED]	lcl|LRGB01000915.1_cds_KZS15215.1_6888	APZ42_019282	Uncharacterized protein APZ42_019282	270	1	1.74924e-35	100	1	C:GO:0016020	C:membrane
TRUE	[BLASTED]	lcl|LRGB01000915.1_cds_KZS15216.1_6889	APZ42_019283	Uncharacterized protein APZ42_019283	174	1	1.44687e-32	100
TRUE	[BLASTED]	lcl|LRGB01000915.1_cds_KZS15217.1_6890	APZ42_019276	Kruppel factor 3-like protein	483	1	3.21357e-69	100
TRUE	[NO-BLAST]	lcl|LRGB01000915.1_cds_KZS15218.1_6891	APZ42_019286	-	81
TRUE	[BLASTED]	lcl|LRGB01000915.1_cds_KZS15219.1_6892	APZ42_019271	Uncharacterized protein APZ42_019271	444	1	1.86325e-55	100
TRUE	[BLASTED, MAPPED, ANNOTATED]	lcl|LRGB01000915.1_cds_KZS15220.1_6893	APZ42_019281	Uncharacterized protein APZ42_019281	183	1	3.45914e-22	100	1	C:GO:0016020	C:membrane
TRUE	[BLASTED]	lcl|LRGB01000915.1_cds_KZS15221.1_6894	APZ42_019285	Uncharacterized protein APZ42_019285	243	1	2.71049e-34	100
TRUE	[BLASTED]	lcl|LRGB01000915.1_cds_KZS15222.1_6895	APZ42_019259	putative TBC1 domain family member	3597	1	0	100
TRUE	[BLASTED]	lcl|LRGB01000915.1_cds_KZS15223.1_6896	APZ42_019265	protein YIPF5	861	1	1.58901e-171	100
TRUE	[BLASTED]	lcl|LRGB01000915.1_cds_KZS15224.1_6897	APZ42_019275	Uncharacterized protein APZ42_019275	201	1	3.68877e-40	100
TRUE	[BLASTED, MAPPED, ANNOTATED]	lcl|LRGB01000915.1_cds_KZS15225.1_6898	APZ42_019279	Uncharacterized protein APZ42_019279	381	1	5.68737e-76	100	1	C:GO:0016020	C:membrane
TRUE	[BLASTED, MAPPED, ANNOTATED]	lcl|LRGB01000915.1_cds_KZS15226.1_6899	APZ42_019269	Leucine-rich repeat, immunoglobulin domain and transmembrane domain-containing 1-like protein	2640	1	0	100	3	P:GO:0040011; C:GO:0016020; C:GO:0071944	P:locomotion; C:membrane; C:cell periphery
TRUE	[NO-BLAST]	lcl|LRGB01000915.1_cds_KZS15227.1_6900	APZ42_019274	-	42
TRUE	[BLASTED]	lcl|LRGB01000915.1_cds_KZS15228.1_6901	APZ42_019284	Uncharacterized protein APZ42_019284	264	1	3.6709e-58	100
TRUE	[BLASTED]	lcl|LRGB01000915.1_cds_KZS15229.1_6902	APZ42_019303	Uncharacterized protein APZ42_019303	183	1	3.88845e-36	100
TRUE	[NO-BLAST]	lcl|LRGB01000915.1_cds_KZS15231.1_6903	APZ42_019295	-	132
TRUE	[BLASTED, MAPPED, ANNOTATED]	lcl|LRGB01000915.1_cds_KZS15230.1_6904	APZ42_019305	putative Kek6	2499	1	0	100	3	P:GO:0040011; C:GO:0016020; C:GO:0071944	P:locomotion; C:membrane; C:cell periphery
TRUE	[BLASTED, MAPPED, ANNOTATED]	lcl|LRGB01000915.1_cds_KZS15232.1_6905	APZ42_019296	putative F-box only protein 31	1089	1	0	100	5	P:GO:0016567; P:GO:0031146; P:GO:0031571; F:GO:0030332; C:GO:0019005	P:protein ubiquitination; P:SCF-dependent proteasomal ubiquitin-dependent protein catabolic process; P:mitotic G1 DNA damage checkpoint signaling; F:cyclin binding; C:SCF ubiquitin ligase complex
TRUE	[BLASTED]	lcl|LRGB01000915.1_cds_KZS15233.1_6906	APZ42_019293	neuroguidin	894	1	3.1226e-165	100
TRUE	[BLASTED, MAPPED, ANNOTATED]	lcl|LRGB01000915.1_cds_KZS15234.1_6907	APZ42_019292	Alphabet	1938	1	0	100	3	P:GO:0006470; F:GO:0004722; F:GO:0046872	P:protein dephosphorylation; F:protein serine/threonine phosphatase activity; F:metal ion binding	EC:3.1.3.16	Protein-serine/threonine phosphatase
TRUE	[BLASTED, MAPPED, ANNOTATED]	lcl|LRGB01000915.1_cds_KZS15235.1_6908	APZ42_019291	HIV Tat-specific factor 1 protein	1383	1	0	100	2	P:GO:0000398; F:GO:0003723	P:mRNA splicing, via spliceosome; F:RNA binding
TRUE	[BLASTED]	lcl|LRGB01000915.1_cds_KZS15236.1_6909	APZ42_019307	Uncharacterized protein APZ42_019307	159	1	4.09466e-31	100
TRUE	[BLASTED]	lcl|LRGB01000915.1_cds_KZS15237.1_6910	APZ42_019298	Uncharacterized protein APZ42_019298	153	1	1.91173e-27	100
TRUE	[BLASTED]	lcl|LRGB01000915.1_cds_KZS15238.1_6911	APZ42_019299	Uncharacterized protein APZ42_019299	192	1	1.0115e-37	100
TRUE	[BLASTED]	lcl|LRGB01000915.1_cds_KZS15239.1_6912	APZ42_019289	fibroblast growth factor receptor 2 isoform X2	2274	1	0	100
TRUE	[BLASTED]	lcl|LRGB01000915.1_cds_KZS15240.1_6913	APZ42_019290	uncharacterized protein LOC116918787	3591	1	0	99.83
TRUE	[BLASTED, MAPPED, ANNOTATED]	lcl|LRGB01000915.1_cds_KZS15241.1_6914	APZ42_019330	Uncharacterized protein APZ42_019330	1107	1	0	100	2	F:GO:0003723; C:GO:0005634	F:RNA binding; C:nucleus
TRUE	[BLASTED, MAPPED, ANNOTATED]	lcl|LRGB01000915.1_cds_KZS15242.1_6915	APZ42_019322	Ionotropic receptor 93a	2880	1	0	100	4	P:GO:0034220; P:GO:0035235; F:GO:0004970; C:GO:0005886	P:monoatomic ion transmembrane transport; P:ionotropic glutamate receptor signaling pathway; F:ionotropic glutamate receptor activity; C:plasma membrane
TRUE	[BLASTED, MAPPED, ANNOTATED]	lcl|LRGB01000915.1_cds_KZS15243.1_6916	APZ42_019329	Trace amine-associated receptor 8B	1647	1	0	100	3	P:GO:0007186; F:GO:0004930; C:GO:0016020	P:G protein-coupled receptor signaling pathway; F:G protein-coupled receptor activity; C:membrane
TRUE	[BLASTED, MAPPED, ANNOTATED]	lcl|LRGB01000915.1_cds_KZS15244.1_6917	APZ42_019351	Uncharacterized protein APZ42_019351	273	1	2.95927e-49	100	1	C:GO:0016020	C:membrane
TRUE	[BLASTED]	lcl|LRGB01000915.1_cds_KZS15245.1_6918	APZ42_019347	Uncharacterized protein APZ42_019347	168	1	2.21205e-32	100
TRUE	[BLASTED]	lcl|LRGB01000915.1_cds_KZS15246.1_6919	APZ42_019342	Uncharacterized protein APZ42_019342	174	1	2.48918e-21	100
TRUE	[BLASTED]	lcl|LRGB01000915.1_cds_KZS15247.1_6920	APZ42_019346	Uncharacterized protein APZ42_019346	132	1	1.64203e-19	100
TRUE	[BLASTED, MAPPED, ANNOTATED]	lcl|LRGB01000915.1_cds_KZS15248.1_6921	APZ42_019333	Uncharacterized protein APZ42_019333	1395	1	0	100	2	P:GO:0009966; C:GO:0016020	P:regulation of signal transduction; C:membrane
TRUE	[BLASTED]	lcl|LRGB01000915.1_cds_KZS15249.1_6922	APZ42_019337	Uncharacterized protein APZ42_019337	156	1	9.60717e-18	100
TRUE	[BLASTED]	lcl|LRGB01000915.1_cds_KZS15251.1_6923	APZ42_019318	Uncharacterized protein APZ42_019338	150	1	2.30347e-27	100
TRUE	[BLASTED, MAPPED, ANNOTATED]	lcl|LRGB01000915.1_cds_KZS15250.1_6924	APZ42_019338	Dolichyl-phosphate beta-glucosyltransferase	312	1	9.06557e-71	100	1	F:GO:0016740	F:transferase activity	EC:2	Transferases
TRUE	[BLASTED, MAPPED, ANNOTATED]	lcl|LRGB01000915.1_cds_KZS15252.1_6925	APZ42_019328	Uncharacterized protein APZ42_019328	825	1	0	100	3	P:GO:0032012; P:GO:0050790; F:GO:0005085	P:regulation of ARF protein signal transduction; P:regulation of catalytic activity; F:guanyl-nucleotide exchange factor activity
TRUE	[BLASTED, MAPPED, ANNOTATED]	lcl|LRGB01000915.1_cds_KZS15253.1_6926	APZ42_019314	Dachsous protein	10380	1	0	100	5	P:GO:0002009; P:GO:0007156; P:GO:0009887; F:GO:0005509; C:GO:0005886	P:morphogenesis of an epithelium; P:homophilic cell adhesion via plasma membrane adhesion molecules; P:animal organ morphogenesis; F:calcium ion binding; C:plasma membrane
TRUE	[BLASTED, MAPPED, ANNOTATED]	lcl|LRGB01000915.1_cds_KZS15254.1_6927	APZ42_019343	Uncharacterized protein APZ42_019343	168	1	2.95784e-31	100	1	C:GO:0016020	C:membrane
TRUE	[BLASTED]	lcl|LRGB01000915.1_cds_KZS15255.1_6928	APZ42_019341	Uncharacterized protein APZ42_019341	174	1	1.75492e-33	100
TRUE	[BLASTED, MAPPED, ANNOTATED]	lcl|LRGB01000915.1_cds_KZS15257.1_6929	APZ42_019353	Uncharacterized protein APZ42_019349	537	1	5.45941e-84	100	1	C:GO:0016020	C:membrane
TRUE	[BLASTED]	lcl|LRGB01000915.1_cds_KZS15256.1_6930	APZ42_019349	Uncharacterized protein APZ42_019353	204	1	3.81561e-22	100
TRUE	[BLASTED]	lcl|LRGB01000915.1_cds_KZS15258.1_6931	APZ42_019315	cobalamin trafficking protein CblD	927	1	0	100
TRUE	[BLASTED, MAPPED, ANNOTATED]	lcl|LRGB01000915.1_cds_KZS15259.1_6932	APZ42_019316	Tyrosine-protein kinase PR2	3648	1	0	100	4	P:GO:0018108; F:GO:0004674; F:GO:0004713; F:GO:0005524	P:peptidyl-tyrosine phosphorylation; F:protein serine/threonine kinase activity; F:protein tyrosine kinase activity; F:ATP binding	EC:2.7.11.1	Non-specific serine/threonine protein kinase
TRUE	[BLASTED, MAPPED, ANNOTATED]	lcl|LRGB01000915.1_cds_KZS15260.1_6933	APZ42_019323	Uncharacterized protein APZ42_019323	2250	1	0	100	1	C:GO:0008023	C:transcription elongation factor complex
TRUE	[BLASTED]	lcl|LRGB01000915.1_cds_KZS15261.1_6934	APZ42_019321	ventricular zone-expressed PH domain-containing protein homolog 1 isoform X1	3381	1	0	100
TRUE	[BLASTED]	lcl|LRGB01000915.1_cds_KZS15262.1_6935	APZ42_019332	Uncharacterized protein APZ42_019332	975	1	0	100
TRUE	[BLASTED]	lcl|LRGB01000915.1_cds_KZS15264.1_6936	APZ42_019326	Uncharacterized protein APZ42_019334	732	1	5.11646e-120	100
TRUE	[BLASTED, MAPPED, ANNOTATED]	lcl|LRGB01000915.1_cds_KZS15263.1_6937	APZ42_019334	Uncharacterized protein APZ42_019326	1623	1	0	100	3	P:GO:0016567; F:GO:0008270; F:GO:0061630	P:protein ubiquitination; F:zinc ion binding; F:ubiquitin protein ligase activity	EC:2.3.2	Acyltransferases
TRUE	[BLASTED, MAPPED, ANNOTATED]	lcl|LRGB01000915.1_cds_KZS15265.1_6938	APZ42_019335	DNA photolyase 2	816	1	0	100	1	F:GO:0016829	F:lyase activity	EC:4	Lyases
TRUE	[BLASTED]	lcl|LRGB01000915.1_cds_KZS15266.1_6939	APZ42_019325	Uncharacterized protein APZ42_019325	1038	1	0	100
TRUE	[BLASTED]	lcl|LRGB01000915.1_cds_KZS15267.1_6940	APZ42_019324	putative NF-kappa-B inhibitor zeta	2727	1	0	100
TRUE	[BLASTED, MAPPED, ANNOTATED]	lcl|LRGB01000915.1_cds_KZS15268.1_6941	APZ42_019317	Regulator of microtubule dynamics protein 1	864	1	0	100	1	C:GO:0016020	C:membrane
TRUE	[BLASTED]	lcl|LRGB01000915.1_cds_KZS15269.1_6942	APZ42_019320	general transcription factor IIF subunit 1	1641	1	1.66471e-106	100
TRUE	[BLASTED]	lcl|LRGB01000915.1_cds_KZS15270.1_6943	APZ42_019336	uncharacterized protein LOC116919813	537	1	4.09732e-129	100
TRUE	[BLASTED]	lcl|LRGB01000915.1_cds_KZS15271.1_6944	APZ42_019331	putative BTB/POZ domain-containing protein	1494	1	0	100
TRUE	[BLASTED]	lcl|LRGB01000915.1_cds_KZS15272.1_6945	APZ42_019312	alanine aminotransferase 1 isoform X1	978	1	0	100
TRUE	[BLASTED]	lcl|LRGB01000915.1_cds_KZS15273.1_6946	APZ42_019313	microsomal glutathione S-transferase 1	450	1	3.50191e-89	100
TRUE	[BLASTED, MAPPED, ANNOTATED]	lcl|LRGB01000915.1_cds_KZS15274.1_6947	APZ42_019319	SHC-transforming protein 3	3570	1	0	100	1	P:GO:0035556	P:intracellular signal transduction
TRUE	[BLASTED]	lcl|LRGB01000915.1_cds_KZS15275.1_6948	APZ42_019339	Uncharacterized protein APZ42_019339	249	1	3.27285e-51	100
TRUE	[BLASTED]	lcl|LRGB01000915.1_cds_KZS15276.1_6949	APZ42_019327	bifunctional arginine demethylase and lysyl-hydroxylase JMJD6 isoform X2	1206	1	0	100
TRUE	[BLASTED, MAPPED, ANNOTATED]	lcl|LRGB01000915.1_cds_KZS15277.1_6950	APZ42_019355	Glycoprotein 93	2367	1	0	100	5	P:GO:0006457; F:GO:0005524; F:GO:0016887; F:GO:0051082; F:GO:0140662	P:protein folding; F:ATP binding; F:ATP hydrolysis activity; F:unfolded protein binding; F:ATP-dependent protein folding chaperone	EC:3.6.1.15	Nucleoside-triphosphate phosphatase
TRUE	[BLASTED]	lcl|LRGB01000915.1_cds_KZS15278.1_6951	APZ42_019361	Uncharacterized protein APZ42_019361	927	1	0	100
TRUE	[BLASTED, MAPPED, ANNOTATED]	lcl|LRGB01000915.1_cds_KZS15279.1_6952	APZ42_019360	Neutral alpha-glucosidase AB	2127	1	0	100	3	P:GO:0005975; F:GO:0030246; F:GO:0090599	P:carbohydrate metabolic process; F:carbohydrate binding; F:alpha-glucosidase activity	EC:3.2.1.20	Alpha-glucosidase
TRUE	[BLASTED]	lcl|LRGB01000915.1_cds_KZS15280.1_6953	APZ42_019356	signal peptidase complex subunit 1	315	1	1.47785e-54	100
TRUE	[BLASTED]	lcl|LRGB01000915.1_cds_KZS15281.1_6954	APZ42_019359	Protein GCC88	2136	1	0	100
TRUE	[BLASTED, MAPPED, ANNOTATED]	lcl|LRGB01000915.1_cds_KZS15282.1_6955	APZ42_019357	Protein Smaug	2865	1	0	100	5	P:GO:0017148; P:GO:0043488; F:GO:0003723; F:GO:0030371; C:GO:0005737	P:negative regulation of translation; P:regulation of mRNA stability; F:RNA binding; F:translation repressor activity; C:cytoplasm
TRUE	[BLASTED]	lcl|LRGB01000915.1_cds_KZS15283.1_6956	APZ42_019358	F-box only protein 11 isoform X1	2814	1	0	100
TRUE	[BLASTED]	lcl|LRGB01000915.1_cds_KZS15284.1_6957	APZ42_019364	Uncharacterized protein APZ42_019364	267	1	1.44919e-45	100
TRUE	[BLASTED]	lcl|LRGB01000915.1_cds_KZS15285.1_6958	APZ42_019354	40S ribosomal protein S21	252	1	5.4553e-54	100
TRUE	[BLASTED, MAPPED, ANNOTATED]	lcl|LRGB01000916.1_cds_KZS15146.1_6959	APZ42_019366	Vesicle transport protein SFT2A, partial	336	1	1.13185e-57	100	3	P:GO:0015031; P:GO:0016192; C:GO:0016020	P:protein transport; P:vesicle-mediated transport; C:membrane
TRUE	[BLASTED, MAPPED, ANNOTATED]	lcl|LRGB01000916.1_cds_KZS15147.1_6960	APZ42_019367	N-acetyltransferase 6	369	1	5.79226e-86	100	1	F:GO:0008080	F:N-acetyltransferase activity	EC:2.3.1	Acyltransferases
TRUE	[BLASTED]	lcl|LRGB01000916.1_cds_KZS15148.1_6961	APZ42_019365	Serologically defined colon cancer antigen 1	2166	1	0	100
TRUE	[BLASTED, MAPPED, ANNOTATED]	lcl|LRGB01000917.1_cds_KZS15145.1_6962	APZ42_019368	Uncharacterized protein APZ42_019368	1959	1	0	100	1	P:GO:0071897	P:DNA biosynthetic process
TRUE	[BLASTED, MAPPED, ANNOTATED]	lcl|LRGB01000918.1_cds_KZS15144.1_6963	APZ42_019369	EOG090X0AJ3	2496	1	0	99.88	1	C:GO:0005634	C:nucleus
TRUE	[BLASTED]	lcl|LRGB01000920.1_cds_KZS15143.1_6964	APZ42_019372	ABC protein, subfamily ABCG	567	1	3.02759e-136	100
TRUE	[BLASTED]	lcl|LRGB01000921.1_cds_KZS15142.1_6965	APZ42_019373	monocyte to macrophage differentiation factor 2-like isoform X2	867	1	0	100
TRUE	[BLASTED, MAPPED, ANNOTATED]	lcl|LRGB01000922.1_cds_KZS15141.1_6966	APZ42_019374	Uncharacterized protein APZ42_019374, partial	1283	1	0	100	2	P:GO:0009653; P:GO:0030154	P:anatomical structure morphogenesis; P:cell differentiation
TRUE	[BLASTED]	lcl|LRGB01000923.1_cds_KZS15139.1_6967	APZ42_019376	guanine nucleotide binding protein	201	1	9.91429e-40	100
TRUE	[BLASTED]	lcl|LRGB01000923.1_cds_KZS15140.1_6968	APZ42_019375	xaa-Pro aminopeptidase 3	1527	1	0	100
TRUE	[BLASTED]	lcl|LRGB01000924.1_cds_KZS15138.1_6969	APZ42_019377	putative Latrophilin Cirl	135	1	4.78487e-18	100
TRUE	[BLASTED]	lcl|LRGB01000925.1_cds_KZS15137.1_6970	APZ42_019378	Uncharacterized protein APZ42_019378	159	1	8.87165e-28	100
TRUE	[BLASTED]	lcl|LRGB01000926.1_cds_KZS15136.1_6971	APZ42_019380	Uncharacterized protein APZ42_019380	231	1	1.2692e-40	100
TRUE	[BLASTED]	lcl|LRGB01000927.1_cds_KZS15134.1_6972	APZ42_019382	Uncharacterized protein APZ42_019382	1287	1	0	100
TRUE	[BLASTED, MAPPED, ANNOTATED]	lcl|LRGB01000927.1_cds_KZS15135.1_6973	APZ42_019381	Uncharacterized protein APZ42_019381	2667	1	0	100	2	P:GO:0006974; P:GO:0008283	P:DNA damage response; P:cell population proliferation
TRUE	[BLASTED]	lcl|LRGB01000928.1_cds_KZS15131.1_6974	APZ42_019386	Uncharacterized protein APZ42_019386, partial	198	1	6.65072e-40	100
TRUE	[BLASTED]	lcl|LRGB01000928.1_cds_KZS15132.1_6975	APZ42_019385	Uncharacterized protein APZ42_019385	795	1	0	100
TRUE	[BLASTED, MAPPED, ANNOTATED]	lcl|LRGB01000928.1_cds_KZS15133.1_6976	APZ42_019384	Aminoacylase-1, partial	496	1	6.08788e-118	100	1	F:GO:0016787	F:hydrolase activity	EC:3	Hydrolases
TRUE	[BLASTED]	lcl|LRGB01000929.1_cds_KZS15130.1_6977	APZ42_019387	DNA-binding protein D-ETS-6	1183	1	0	99.75
TRUE	[BLASTED]	lcl|LRGB01000930.1_cds_KZS14877.1_6978	APZ42_019416	nuclear fragile X mental retardation-interacting protein 1 isoform X1	1539	1	3.22624e-116	99.53
TRUE	[BLASTED]	lcl|LRGB01000930.1_cds_KZS14878.1_6979	APZ42_019393	6-phosphofructo-2-kinase/fructose-2,6-bisphosphatase	1188	1	0	100
TRUE	[BLASTED, MAPPED, ANNOTATED]	lcl|LRGB01000930.1_cds_KZS14879.1_6980	APZ42_019395	Vacuolar protein sorting-associated protein 11	3264	1	0	100	5	P:GO:0006886; P:GO:0016192; F:GO:0046872; C:GO:0016020; C:GO:0033263	P:intracellular protein transport; P:vesicle-mediated transport; F:metal ion binding; C:membrane; C:CORVET complex
TRUE	[BLASTED, MAPPED, ANNOTATED]	lcl|LRGB01000930.1_cds_KZS14880.1_6981	APZ42_019405	Histone-lysine N-methyltransferase EHMT1	3294	1	0	100	6	P:GO:0034968; F:GO:0002039; F:GO:0008168; F:GO:0008270; C:GO:0005634; C:GO:0005694	P:histone lysine methylation; F:p53 binding; F:methyltransferase activity; F:zinc ion binding; C:nucleus; C:chromosome	EC:2.1.1	Transferring one-carbon groups
TRUE	[BLASTED, MAPPED, ANNOTATED]	lcl|LRGB01000930.1_cds_KZS14881.1_6982	APZ42_019408	putative CREB-regulated transcription coactivator 1	2136	1	0	100	5	P:GO:0032793; P:GO:0051289; F:GO:0008140; C:GO:0005634; C:GO:0005737	P:positive regulation of CREB transcription factor activity; P:protein homotetramerization; F:cAMP response element binding protein binding; C:nucleus; C:cytoplasm
TRUE	[BLASTED, MAPPED, ANNOTATED]	lcl|LRGB01000930.1_cds_KZS14882.1_6983	APZ42_019388	ATP-dependent 6-phosphofructokinase	2394	1	0	100	7	P:GO:0006002; P:GO:0016310; P:GO:0061615; F:GO:0003872; F:GO:0005524; F:GO:0046872; C:GO:0005737	P:fructose 6-phosphate metabolic process; P:phosphorylation; P:glycolytic process through fructose-6-phosphate; F:6-phosphofructokinase activity; F:ATP binding; F:metal ion binding; C:cytoplasm	EC:2.7.1.11	6-phosphofructokinase
TRUE	[BLASTED, MAPPED, ANNOTATED]	lcl|LRGB01000930.1_cds_KZS14883.1_6984	APZ42_019394	6-phosphofructo-2-kinase/fructose-2,6-bisphosphatase short form	1680	1	0	100	6	P:GO:0006000; P:GO:0006003; P:GO:0046835; F:GO:0003873; F:GO:0004331; F:GO:0005524	P:fructose metabolic process; P:fructose 2,6-bisphosphate metabolic process; P:carbohydrate phosphorylation; F:6-phosphofructo-2-kinase activity; F:fructose-2,6-bisphosphate 2-phosphatase activity; F:ATP binding	EC:3.1.3.23; EC:3.1.3.46; EC:2.7.1.105	Sugar-phosphatase; Fructose-2,6-bisphosphate 2-phosphatase; 6-phosphofructo-2-kinase
TRUE	[BLASTED]	lcl|LRGB01000930.1_cds_KZS14884.1_6985	APZ42_019422	hypothetical protein GHT06_014184	225	1	1.34186e-46	100
TRUE	[BLASTED]	lcl|LRGB01000930.1_cds_KZS14885.1_6986	APZ42_019421	Uncharacterized protein APZ42_019421	297	1	3.64674e-66	100
TRUE	[BLASTED]	lcl|LRGB01000930.1_cds_KZS14886.1_6987	APZ42_019411	Uncharacterized protein APZ42_019411	507	1	1.99541e-95	100
TRUE	[BLASTED, MAPPED, ANNOTATED]	lcl|LRGB01000930.1_cds_KZS14887.1_6988	APZ42_019417	Uncharacterized protein APZ42_019417	939	1	0	100	1	C:GO:0016020	C:membrane
TRUE	[BLASTED, MAPPED, ANNOTATED]	lcl|LRGB01000930.1_cds_KZS14888.1_6989	APZ42_019400	Uncharacterized protein APZ42_019400	8982	1	0	100	1	P:GO:0005975	P:carbohydrate metabolic process
TRUE	[BLASTED, MAPPED, ANNOTATED]	lcl|LRGB01000930.1_cds_KZS14889.1_6990	APZ42_019391	Uncharacterized protein APZ42_019391	6270	1	0	100	4	P:GO:0055085; F:GO:0005524; F:GO:0140359; C:GO:0016020	P:transmembrane transport; F:ATP binding; F:ABC-type transporter activity; C:membrane	EC:7.2.2	Catalysing the translocation of inorganic cations
TRUE	[BLASTED, MAPPED, ANNOTATED]	lcl|LRGB01000930.1_cds_KZS14890.1_6991	APZ42_019389	ABC protein, subfamily ABCA	6849	1	0	100	4	P:GO:0055085; F:GO:0005524; F:GO:0140359; C:GO:0016020	P:transmembrane transport; F:ATP binding; F:ABC-type transporter activity; C:membrane	EC:7.2.2	Catalysing the translocation of inorganic cations
TRUE	[BLASTED, MAPPED, ANNOTATED]	lcl|LRGB01000930.1_cds_KZS14891.1_6992	APZ42_019406	putative Cytochrome P450 4d20	1581	1	0	100	5	F:GO:0004497; F:GO:0005506; F:GO:0016705; F:GO:0020037; C:GO:0016020	F:monooxygenase activity; F:iron ion binding; F:oxidoreductase activity, acting on paired donors, with incorporation or reduction of molecular oxygen; F:heme binding; C:membrane	EC:1.14	Acting on paired donors, with incorporation or reduction of molecular oxygen. The oxygen incorporated need not be derived from O(2)
TRUE	[NO-BLAST]	lcl|LRGB01000930.1_cds_KZS14892.1_6993	APZ42_019434	-	135
TRUE	[BLASTED]	lcl|LRGB01000930.1_cds_KZS14893.1_6994	APZ42_019403	Uncharacterized protein APZ42_019403	2436	1	0	100
TRUE	[BLASTED]	lcl|LRGB01000930.1_cds_KZS14894.1_6995	APZ42_019424	Uncharacterized protein APZ42_019424	186	1	1.20367e-36	100
TRUE	[BLASTED]	lcl|LRGB01000930.1_cds_KZS14895.1_6996	APZ42_019410	uncharacterized protein LOC116929937	2031	1	0	100
TRUE	[BLASTED, MAPPED, ANNOTATED]	lcl|LRGB01000930.1_cds_KZS14896.1_6997	APZ42_019412	putative Cytochrome P450 6a18	1746	1	0	100	5	F:GO:0004497; F:GO:0005506; F:GO:0016705; F:GO:0020037; C:GO:0016020	F:monooxygenase activity; F:iron ion binding; F:oxidoreductase activity, acting on paired donors, with incorporation or reduction of molecular oxygen; F:heme binding; C:membrane	EC:1.14	Acting on paired donors, with incorporation or reduction of molecular oxygen. The oxygen incorporated need not be derived from O(2)
TRUE	[BLASTED]	lcl|LRGB01000930.1_cds_KZS14897.1_6998	APZ42_019423	Uncharacterized protein APZ42_019423	363	1	1.23144e-80	100
TRUE	[BLASTED, MAPPED, ANNOTATED]	lcl|LRGB01000930.1_cds_KZS14898.1_6999	APZ42_019402	putative Derailed 2	2721	1	0	100	4	P:GO:0018108; F:GO:0004713; F:GO:0005524; C:GO:0016020	P:peptidyl-tyrosine phosphorylation; F:protein tyrosine kinase activity; F:ATP binding; C:membrane	EC:2.7.1	Transferring phosphorus-containing groups
TRUE	[BLASTED, MAPPED, ANNOTATED]	lcl|LRGB01000930.1_cds_KZS14899.1_7000	APZ42_019414	Cytochrome P450 26C1	1542	1	0	100	5	F:GO:0004497; F:GO:0005506; F:GO:0016705; F:GO:0020037; C:GO:0016020	F:monooxygenase activity; F:iron ion binding; F:oxidoreductase activity, acting on paired donors, with incorporation or reduction of molecular oxygen; F:heme binding; C:membrane	EC:1.14	Acting on paired donors, with incorporation or reduction of molecular oxygen. The oxygen incorporated need not be derived from O(2)
TRUE	[BLASTED, MAPPED, ANNOTATED]	lcl|LRGB01000930.1_cds_KZS14900.1_7001	APZ42_019407	putative Cytochrome P450 4d21	1668	1	0	100	5	F:GO:0004497; F:GO:0005506; F:GO:0016705; F:GO:0020037; C:GO:0016020	F:monooxygenase activity; F:iron ion binding; F:oxidoreductase activity, acting on paired donors, with incorporation or reduction of molecular oxygen; F:heme binding; C:membrane	EC:1.14	Acting on paired donors, with incorporation or reduction of molecular oxygen. The oxygen incorporated need not be derived from O(2)
TRUE	[BLASTED, MAPPED, ANNOTATED]	lcl|LRGB01000930.1_cds_KZS14901.1_7002	APZ42_019401	putative Cytochrome P450 4d20	1581	1	0	100	5	F:GO:0004497; F:GO:0005506; F:GO:0016705; F:GO:0020037; C:GO:0016020	F:monooxygenase activity; F:iron ion binding; F:oxidoreductase activity, acting on paired donors, with incorporation or reduction of molecular oxygen; F:heme binding; C:membrane	EC:1.14	Acting on paired donors, with incorporation or reduction of molecular oxygen. The oxygen incorporated need not be derived from O(2)
TRUE	[BLASTED, MAPPED, ANNOTATED]	lcl|LRGB01000930.1_cds_KZS14902.1_7003	APZ42_019404	putative Cytochrome P450 4d20	1641	1	0	100	5	F:GO:0004497; F:GO:0005506; F:GO:0016705; F:GO:0020037; C:GO:0016020	F:monooxygenase activity; F:iron ion binding; F:oxidoreductase activity, acting on paired donors, with incorporation or reduction of molecular oxygen; F:heme binding; C:membrane	EC:1.14	Acting on paired donors, with incorporation or reduction of molecular oxygen. The oxygen incorporated need not be derived from O(2)
TRUE	[BLASTED, MAPPED, ANNOTATED]	lcl|LRGB01000930.1_cds_KZS14903.1_7004	APZ42_019396	Sec31	3735	1	0	100	2	P:GO:0006888; C:GO:0005789	P:endoplasmic reticulum to Golgi vesicle-mediated transport; C:endoplasmic reticulum membrane
TRUE	[BLASTED]	lcl|LRGB01000930.1_cds_KZS14904.1_7005	APZ42_019409	Uncharacterized protein APZ42_019409	189	1	9.52424e-36	100
TRUE	[BLASTED]	lcl|LRGB01000930.1_cds_KZS14905.1_7006	APZ42_019429	Uncharacterized protein APZ42_019429	303	1	2.29749e-64	100
TRUE	[BLASTED, MAPPED, ANNOTATED]	lcl|LRGB01000930.1_cds_KZS14906.1_7007	APZ42_019397	Myosin-IA	3054	1	0	100	5	F:GO:0003774; F:GO:0003779; F:GO:0005524; C:GO:0005737; C:GO:0016459	F:cytoskeletal motor activity; F:actin binding; F:ATP binding; C:cytoplasm; C:myosin complex
TRUE	[BLASTED, MAPPED, ANNOTATED]	lcl|LRGB01000930.1_cds_KZS14907.1_7008	APZ42_019390	Glycine--tRNA ligase	2250	1	0	100	5	P:GO:0006426; F:GO:0004820; F:GO:0005524; F:GO:0016740; C:GO:0005737	P:glycyl-tRNA aminoacylation; F:glycine-tRNA ligase activity; F:ATP binding; F:transferase activity; C:cytoplasm	EC:2; EC:6.1.1.14	Transferases; Glycine--tRNA ligase
TRUE	[BLASTED]	lcl|LRGB01000930.1_cds_KZS14908.1_7009	APZ42_019415	XK-related protein 4	1395	1	0	100
TRUE	[BLASTED]	lcl|LRGB01000930.1_cds_KZS14909.1_7010	APZ42_019398	Uncharacterized protein APZ42_019398	3588	1	0	100
TRUE	[BLASTED]	lcl|LRGB01000930.1_cds_KZS14910.1_7011	APZ42_019427	Uncharacterized protein APZ42_019427	264	1	4.15624e-43	100
TRUE	[BLASTED, MAPPED, ANNOTATED]	lcl|LRGB01000930.1_cds_KZS14911.1_7012	APZ42_019418	putative E3 SUMO-protein ligase NSE2	594	1	1.30999e-143	100	7	P:GO:0000724; P:GO:0016925; F:GO:0008270; F:GO:0016874; F:GO:0019789; C:GO:0005634; C:GO:0030915	P:double-strand break repair via homologous recombination; P:protein sumoylation; F:zinc ion binding; F:ligase activity; F:SUMO transferase activity; C:nucleus; C:Smc5-Smc6 complex	EC:6; EC:2.3.2	Ligases; Acyltransferases
TRUE	[BLASTED]	lcl|LRGB01000930.1_cds_KZS14912.1_7013	APZ42_019419	uncharacterized protein LOC116930366 isoform X1	594	1	5.44488e-144	100
TRUE	[BLASTED]	lcl|LRGB01000930.1_cds_KZS14913.1_7014	APZ42_019392	plexin domain-containing protein 2 isoform X1	1671	1	0	99.46
TRUE	[BLASTED, MAPPED, ANNOTATED]	lcl|LRGB01000930.1_cds_KZS14914.1_7015	APZ42_019413	Uncharacterized protein APZ42_019413	1806	1	0	100	3	P:GO:0006325; F:GO:0003682; C:GO:0005694	P:chromatin organization; F:chromatin binding; C:chromosome
TRUE	[BLASTED]	lcl|LRGB01000930.1_cds_KZS14915.1_7016	APZ42_019420	Uncharacterized protein APZ42_019420	273	1	3.8136e-59	100
TRUE	[BLASTED]	lcl|LRGB01000930.1_cds_KZS14916.1_7017	APZ42_019399	protein disulfide-isomerase A6 homolog	1296	1	0	100
TRUE	[BLASTED]	lcl|LRGB01000930.1_cds_KZS14917.1_7018	APZ42_019440	Transcription elongation factor B Polypeptide 3	1545	1	0	100
TRUE	[BLASTED, MAPPED, ANNOTATED]	lcl|LRGB01000930.1_cds_KZS14918.1_7019	APZ42_019453	putative WD repeat-containing protein 3	1701	1	0	100	1	C:GO:0005634	C:nucleus
TRUE	[BLASTED]	lcl|LRGB01000930.1_cds_KZS14919.1_7020	APZ42_019445	protein FAM214A isoform X1	2043	1	0	100
TRUE	[BLASTED]	lcl|LRGB01000930.1_cds_KZS14920.1_7021	APZ42_019441	Uncharacterized protein APZ42_019441	4881	1	0	100
TRUE	[BLASTED, MAPPED, ANNOTATED]	lcl|LRGB01000930.1_cds_KZS14921.1_7022	APZ42_019456	Glycolipid transfer protein	636	1	1.95005e-154	100	3	P:GO:0120009; F:GO:0120013; C:GO:0005737	P:intermembrane lipid transfer; F:lipid transfer activity; C:cytoplasm
TRUE	[BLASTED, MAPPED, ANNOTATED]	lcl|LRGB01000930.1_cds_KZS14922.1_7023	APZ42_019455	Uncharacterized protein APZ42_019455	1386	1	0	100	1	C:GO:0016020	C:membrane
TRUE	[BLASTED, MAPPED, ANNOTATED]	lcl|LRGB01000930.1_cds_KZS14923.1_7024	APZ42_019442	Darkener of apricot-like protein	1203	1	0	100	3	P:GO:0006468; F:GO:0004674; F:GO:0005524	P:protein phosphorylation; F:protein serine/threonine kinase activity; F:ATP binding	EC:2.7.11.1	Non-specific serine/threonine protein kinase
TRUE	[BLASTED]	lcl|LRGB01000930.1_cds_KZS14924.1_7025	APZ42_019475	Uncharacterized protein APZ42_019475	246	1	3.53945e-52	100
TRUE	[BLASTED, MAPPED, ANNOTATED]	lcl|LRGB01000930.1_cds_KZS14925.1_7026	APZ42_019447	Uncharacterized protein APZ42_019447	2622	1	0	100	1	C:GO:0016020	C:membrane
TRUE	[BLASTED, MAPPED, ANNOTATED]	lcl|LRGB01000930.1_cds_KZS14926.1_7027	APZ42_019435	V-type proton ATPase subunit H	1440	1	0	100	3	P:GO:1902600; F:GO:0046961; C:GO:0000221	P:proton transmembrane transport; F:proton-transporting ATPase activity, rotational mechanism; C:vacuolar proton-transporting V-type ATPase, V1 domain	EC:7.2.2	Catalysing the translocation of inorganic cations
TRUE	[BLASTED]	lcl|LRGB01000930.1_cds_KZS14927.1_7028	APZ42_019471	Uncharacterized protein APZ42_019471	195	1	7.53909e-33	100
TRUE	[BLASTED]	lcl|LRGB01000930.1_cds_KZS14928.1_7029	APZ42_019467	Uncharacterized protein APZ42_019467	432	1	2.93308e-48	100
TRUE	[BLASTED]	lcl|LRGB01000930.1_cds_KZS14930.1_7030	APZ42_019450	Uncharacterized protein APZ42_019473	252	1	3.47403e-41	100
TRUE	[BLASTED, MAPPED, ANNOTATED]	lcl|LRGB01000930.1_cds_KZS14929.1_7031	APZ42_019473	putative Nuclear hormone receptor HR3	1491	1	0	100	5	P:GO:0006355; F:GO:0003700; F:GO:0008270; F:GO:0043565; C:GO:0005634	P:regulation of DNA-templated transcription; F:DNA-binding transcription factor activity; F:zinc ion binding; F:sequence-specific DNA binding; C:nucleus
TRUE	[BLASTED]	lcl|LRGB01000930.1_cds_KZS14931.1_7032	APZ42_019480	Uncharacterized protein APZ42_019480	204	1	2.14726e-39	100
TRUE	[BLASTED, MAPPED, ANNOTATED]	lcl|LRGB01000930.1_cds_KZS14932.1_7033	APZ42_019449	UPF0586 protein	1053	1	0	100	1	F:GO:0030735	F:carnosine N-methyltransferase activity	EC:2.1.1.22	Carnosine N-methyltransferase
TRUE	[BLASTED]	lcl|LRGB01000930.1_cds_KZS14933.1_7034	APZ42_019452	Upstream-binding 1-like protein	1041	1	4.4861e-135	100
TRUE	[NO-BLAST]	lcl|LRGB01000930.1_cds_KZS14934.1_7035	APZ42_019470	-	90
TRUE	[BLASTED]	lcl|LRGB01000930.1_cds_KZS14935.1_7036	APZ42_019436	26S proteasome regulatory subunit 4	1329	1	0	100
TRUE	[BLASTED, MAPPED, ANNOTATED]	lcl|LRGB01000930.1_cds_KZS14936.1_7037	APZ42_019444	Maleless-like protein	3570	1	0	100	5	P:GO:0022414; F:GO:0003724; F:GO:0003725; F:GO:0005524; F:GO:0016787	P:reproductive process; F:RNA helicase activity; F:double-stranded RNA binding; F:ATP binding; F:hydrolase activity	EC:3.6.4.13	RNA helicase
TRUE	[BLASTED]	lcl|LRGB01000930.1_cds_KZS14937.1_7038	APZ42_019461	Neural lazarillo	846	1	0	100
TRUE	[BLASTED]	lcl|LRGB01000930.1_cds_KZS14938.1_7039	APZ42_019468	Uncharacterized protein APZ42_019468	228	1	5.4575e-48	100
TRUE	[BLASTED]	lcl|LRGB01000930.1_cds_KZS14939.1_7040	APZ42_019466	Uncharacterized protein APZ42_019466	342	1	9.29957e-78	100
TRUE	[BLASTED]	lcl|LRGB01000930.1_cds_KZS14940.1_7041	APZ42_019454	apolipoprotein D	576	1	2.07546e-138	100
TRUE	[BLASTED]	lcl|LRGB01000930.1_cds_KZS14941.1_7042	APZ42_019458	lazarillo protein	573	1	8.62724e-139	100
TRUE	[BLASTED, MAPPED, ANNOTATED]	lcl|LRGB01000930.1_cds_KZS14942.1_7043	APZ42_019448	putative Apolipoprotein D	579	1	3.7051e-139	100	1	F:GO:0031409	F:pigment binding
TRUE	[BLASTED, MAPPED, ANNOTATED]	lcl|LRGB01000930.1_cds_KZS14943.1_7044	APZ42_019451	Apolipoprotein D	576	1	6.83686e-140	100	1	F:GO:0031409	F:pigment binding
TRUE	[BLASTED]	lcl|LRGB01000930.1_cds_KZS14944.1_7045	APZ42_019472	Uncharacterized protein APZ42_019472	159	1	5.53675e-30	100
TRUE	[BLASTED, MAPPED, ANNOTATED]	lcl|LRGB01000930.1_cds_KZS14945.1_7046	APZ42_019460	Uncharacterized protein APZ42_019460	813	1	0	100	1	C:GO:0016020	C:membrane
TRUE	[BLASTED]	lcl|LRGB01000930.1_cds_KZS14946.1_7047	APZ42_019469	Uncharacterized protein APZ42_019469	315	1	7.07425e-72	100
TRUE	[BLASTED]	lcl|LRGB01000930.1_cds_KZS14948.1_7048	APZ42_019438	Uncharacterized protein APZ42_019476	198	1	1.39454e-38	100
TRUE	[BLASTED, MAPPED, ANNOTATED]	lcl|LRGB01000930.1_cds_KZS14947.1_7049	APZ42_019476	Cadherin-23	5805	1	0	100	3	P:GO:0007156; F:GO:0005509; C:GO:0005886	P:homophilic cell adhesion via plasma membrane adhesion molecules; F:calcium ion binding; C:plasma membrane
TRUE	[BLASTED, MAPPED, ANNOTATED]	lcl|LRGB01000930.1_cds_KZS14949.1_7050	APZ42_019459	hairy enhancer of split-like 1, partial	708	1	1.06124e-144	100	1	F:GO:0046983	F:protein dimerization activity
TRUE	[BLASTED, MAPPED, ANNOTATED]	lcl|LRGB01000930.1_cds_KZS14950.1_7051	APZ42_019439	Optic atrophy 1	2937	1	0	100	6	P:GO:0006915; P:GO:0007005; F:GO:0003924; F:GO:0005525; F:GO:0008289; C:GO:0005743	P:apoptotic process; P:mitochondrion organization; F:GTPase activity; F:GTP binding; F:lipid binding; C:mitochondrial inner membrane	EC:3.6.1.15	Nucleoside-triphosphate phosphatase
TRUE	[BLASTED]	lcl|LRGB01000930.1_cds_KZS14951.1_7052	APZ42_019462	uncharacterized protein LOC116930440	513	1	2.36481e-121	100
TRUE	[BLASTED]	lcl|LRGB01000930.1_cds_KZS14952.1_7053	APZ42_019483	Uncharacterized protein APZ42_019483	135	1	1.8719e-23	100
TRUE	[BLASTED]	lcl|LRGB01000930.1_cds_KZS14953.1_7054	APZ42_019464	Uncharacterized protein APZ42_019464	156	1	8.16674e-29	100
TRUE	[BLASTED, MAPPED, ANNOTATED]	lcl|LRGB01000930.1_cds_KZS14954.1_7055	APZ42_019437	Acidic mammalian chitinase	5448	1	0	100	5	P:GO:0005975; P:GO:0006032; F:GO:0004568; F:GO:0008061; C:GO:0005576	P:carbohydrate metabolic process; P:chitin catabolic process; F:chitinase activity; F:chitin binding; C:extracellular region	EC:3.2.1.14	Chitinase
TRUE	[BLASTED, MAPPED, ANNOTATED]	lcl|LRGB01000930.1_cds_KZS14955.1_7056	APZ42_019463	Uncharacterized protein APZ42_019463	1014	1	0	100	3	P:GO:0007186; F:GO:0004930; C:GO:0016020	P:G protein-coupled receptor signaling pathway; F:G protein-coupled receptor activity; C:membrane
TRUE	[BLASTED, MAPPED, ANNOTATED]	lcl|LRGB01000930.1_cds_KZS14956.1_7057	APZ42_019446	Uncharacterized protein APZ42_019446	1875	1	0	100	3	P:GO:0016310; F:GO:0016301; C:GO:0016020	P:phosphorylation; F:kinase activity; C:membrane	EC:2.7	Transferring phosphorus-containing groups
TRUE	[BLASTED]	lcl|LRGB01000930.1_cds_KZS14957.1_7058	APZ42_019443	growth factor receptor-bound protein 2	636	1	2.14429e-156	100
TRUE	[BLASTED, MAPPED, ANNOTATED]	lcl|LRGB01000930.1_cds_KZS14958.1_7059	APZ42_019457	Mitochondrial ribosomal protein L46	858	1	0	100	4	F:GO:0003735; C:GO:0005739; C:GO:0005840; C:GO:1990904	F:structural constituent of ribosome; C:mitochondrion; C:ribosome; C:ribonucleoprotein complex
TRUE	[BLASTED, MAPPED, ANNOTATED]	lcl|LRGB01000930.1_cds_KZS14959.1_7060	APZ42_019494	EOG090X0AKX	957	1	0	99.37	2	P:GO:0008152; F:GO:0019787	P:metabolic process; F:ubiquitin-like protein transferase activity	EC:2.3.2	Acyltransferases
TRUE	[BLASTED]	lcl|LRGB01000930.1_cds_KZS14960.1_7061	APZ42_019487	5'-AMP-activated protein kinase catalytic subunit alpha-2	1575	1	0	100
TRUE	[BLASTED]	lcl|LRGB01000930.1_cds_KZS14961.1_7062	APZ42_019506	Uncharacterized protein APZ42_019506	258	1	1.9669e-54	100
TRUE	[BLASTED, MAPPED, ANNOTATED]	lcl|LRGB01000930.1_cds_KZS14962.1_7063	APZ42_019501	Homeobox SIX4-like protein	1680	1	0	100	4	P:GO:0006357; F:GO:0000981; F:GO:0003677; C:GO:0005634	P:regulation of transcription by RNA polymerase II; F:DNA-binding transcription factor activity, RNA polymerase II-specific; F:DNA binding; C:nucleus
TRUE	[BLASTED]	lcl|LRGB01000930.1_cds_KZS14963.1_7064	APZ42_019499	uncharacterized protein LOC116931243 isoform X2	885	1	0	100
TRUE	[BLASTED, MAPPED, ANNOTATED]	lcl|LRGB01000930.1_cds_KZS14964.1_7065	APZ42_019490	MAGUK p55 subfamily member 6	4107	1	0	100	3	P:GO:0070830; P:GO:0090162; C:GO:0016020	P:bicellular tight junction assembly; P:establishment of epithelial cell polarity; C:membrane
TRUE	[BLASTED]	lcl|LRGB01000930.1_cds_KZS14965.1_7066	APZ42_019510	Uncharacterized protein APZ42_019510	216	1	8.32771e-33	100
TRUE	[BLASTED, MAPPED, ANNOTATED]	lcl|LRGB01000930.1_cds_KZS14966.1_7067	APZ42_019500	Uncharacterized protein APZ42_019500	1629	1	0	100	2	P:GO:0007165; F:GO:0004114	P:signal transduction; F:3',5'-cyclic-nucleotide phosphodiesterase activity	EC:3.1.4.17	3',5'-cyclic-nucleotide phosphodiesterase
TRUE	[BLASTED, MAPPED, ANNOTATED]	lcl|LRGB01000930.1_cds_KZS14968.1_7068	APZ42_019507	Uncharacterized protein APZ42_019504	837	1	0	100	3	P:GO:0007165; F:GO:0004114; F:GO:0046872	P:signal transduction; F:3',5'-cyclic-nucleotide phosphodiesterase activity; F:metal ion binding	EC:3.1.4.17	3',5'-cyclic-nucleotide phosphodiesterase
TRUE	[NO-BLAST]	lcl|LRGB01000930.1_cds_KZS14967.1_7069	APZ42_019504	-	60
TRUE	[BLASTED, MAPPED, ANNOTATED]	lcl|LRGB01000930.1_cds_KZS14969.1_7070	APZ42_019505	putative Psn	252	1	3.21996e-27	100	1	C:GO:0016020	C:membrane
TRUE	[BLASTED, MAPPED, ANNOTATED]	lcl|LRGB01000930.1_cds_KZS14970.1_7071	APZ42_019496	Transcriptional adapter 2-beta	1890	1	0	100	7	P:GO:0006352; P:GO:0006355; F:GO:0000166; F:GO:0008270; C:GO:0000428; C:GO:0005634; C:GO:0070461	P:DNA-templated transcription initiation; P:regulation of DNA-templated transcription; F:nucleotide binding; F:zinc ion binding; C:DNA-directed RNA polymerase complex; C:nucleus; C:SAGA-type complex
TRUE	[NO-BLAST]	lcl|LRGB01000930.1_cds_KZS14971.1_7072	APZ42_019509	-	75
TRUE	[BLASTED, MAPPED, ANNOTATED]	lcl|LRGB01000930.1_cds_KZS14972.1_7073	APZ42_019489	Integral membrane protein GPR155	2802	1	0	100	3	P:GO:0035556; P:GO:0055085; C:GO:0016020	P:intracellular signal transduction; P:transmembrane transport; C:membrane
TRUE	[BLASTED, MAPPED, ANNOTATED]	lcl|LRGB01000930.1_cds_KZS14973.1_7074	APZ42_019492	Polypeptide N-acetylgalactosaminyltransferase	1869	1	0	100	4	P:GO:0006486; F:GO:0016757; F:GO:0030246; C:GO:0000139	P:protein glycosylation; F:glycosyltransferase activity; F:carbohydrate binding; C:Golgi membrane	EC:2.4	Glycosyltransferases
TRUE	[BLASTED, MAPPED, ANNOTATED]	lcl|LRGB01000930.1_cds_KZS14974.1_7075	APZ42_019486	Midasin	6159	1	0	100	3	F:GO:0005524; F:GO:0016887; C:GO:0005634	F:ATP binding; F:ATP hydrolysis activity; C:nucleus	EC:3.6.1.15	Nucleoside-triphosphate phosphatase
TRUE	[BLASTED, MAPPED, ANNOTATED]	lcl|LRGB01000930.1_cds_KZS14975.1_7076	APZ42_019503	Uncharacterized protein APZ42_019503	1278	1	0	100	1	C:GO:0016020	C:membrane
TRUE	[BLASTED, MAPPED, ANNOTATED]	lcl|LRGB01000930.1_cds_KZS14976.1_7077	APZ42_019484	Retinol dehydrogenase 8	10332	1	0	100	4	F:GO:0005524; F:GO:0016491; F:GO:0016887; C:GO:0016020	F:ATP binding; F:oxidoreductase activity; F:ATP hydrolysis activity; C:membrane	EC:1; EC:3.6.1.15	Oxidoreductases; Nucleoside-triphosphate phosphatase
TRUE	[BLASTED, MAPPED, ANNOTATED]	lcl|LRGB01000930.1_cds_KZS14977.1_7078	APZ42_019491	Membrane progestin receptor gamma	1188	1	0	100	1	C:GO:0016020	C:membrane
TRUE	[BLASTED, MAPPED, ANNOTATED]	lcl|LRGB01000930.1_cds_KZS14978.1_7079	APZ42_019485	putative Inversin	9708	1	0	100	1	F:GO:0003723	F:RNA binding
TRUE	[BLASTED, MAPPED, ANNOTATED]	lcl|LRGB01000930.1_cds_KZS14979.1_7080	APZ42_019493	RING canal kelch protein	1782	1	0	100	2	P:GO:0016567; F:GO:0003779	P:protein ubiquitination; F:actin binding
TRUE	[BLASTED]	lcl|LRGB01000930.1_cds_KZS14980.1_7081	APZ42_019502	uncharacterized protein LOC116929992	462	1	5.76841e-95	100
TRUE	[BLASTED, MAPPED, ANNOTATED]	lcl|LRGB01000930.1_cds_KZS14981.1_7082	APZ42_019497	Zinc finger and BTB domain-containing 7A-like protein	4848	1	0	100	3	P:GO:0051171; P:GO:0060255; P:GO:0080090	P:regulation of nitrogen compound metabolic process; P:regulation of macromolecule metabolic process; P:regulation of primary metabolic process
TRUE	[BLASTED, MAPPED, ANNOTATED]	lcl|LRGB01000930.1_cds_KZS14982.1_7083	APZ42_019488	Alpha-mannosidase	2967	1	0	100	4	P:GO:0006013; F:GO:0004559; F:GO:0030246; F:GO:0046872	P:mannose metabolic process; F:alpha-mannosidase activity; F:carbohydrate binding; F:metal ion binding	EC:3.2.1.24	Alpha-mannosidase
TRUE	[BLASTED]	lcl|LRGB01000930.1_cds_KZS14983.1_7084	APZ42_019498	BolA 1-like protein	411	1	6.68885e-96	100
TRUE	[BLASTED, MAPPED, ANNOTATED]	lcl|LRGB01000930.1_cds_KZS14984.1_7085	APZ42_019495	Uncharacterized protein APZ42_019495	669	1	5.09409e-165	100	1	F:GO:0003723	F:RNA binding
TRUE	[BLASTED]	lcl|LRGB01000930.1_cds_KZS14985.1_7086	APZ42_019520	putative KAT8 regulatory NSL complex subunit 3	2172	1	0	100
TRUE	[BLASTED]	lcl|LRGB01000930.1_cds_KZS14986.1_7087	APZ42_019549	Uncharacterized protein APZ42_019549	201	1	2.86561e-13	100
TRUE	[BLASTED]	lcl|LRGB01000930.1_cds_KZS14987.1_7088	APZ42_019527	Stripe/egr-like protein	2217	1	0	100
TRUE	[BLASTED]	lcl|LRGB01000930.1_cds_KZS14988.1_7089	APZ42_019552	Uncharacterized protein APZ42_019552	258	1	4.41707e-55	100
TRUE	[BLASTED]	lcl|LRGB01000930.1_cds_KZS14989.1_7090	APZ42_019525	Uncharacterized protein APZ42_019525	189	1	1.78149e-35	100
TRUE	[BLASTED]	lcl|LRGB01000930.1_cds_KZS14990.1_7091	APZ42_019553	Uncharacterized protein APZ42_019553	258	1	6.92921e-55	100
TRUE	[BLASTED]	lcl|LRGB01000930.1_cds_KZS14991.1_7092	APZ42_019517	V-type proton ATPase subunit B	1500	1	0	100
TRUE	[BLASTED]	lcl|LRGB01000930.1_cds_KZS14992.1_7093	APZ42_019521	putative TBC1 domain family member 14	2040	1	0	100
TRUE	[BLASTED, MAPPED, ANNOTATED]	lcl|LRGB01000930.1_cds_KZS14993.1_7094	APZ42_019533	Uncharacterized protein APZ42_019533	1035	1	0	100	2	P:GO:0010951; F:GO:0004867	P:negative regulation of endopeptidase activity; F:serine-type endopeptidase inhibitor activity
TRUE	[BLASTED]	lcl|LRGB01000930.1_cds_KZS14994.1_7095	APZ42_019537	Uncharacterized protein APZ42_019537	555	1	1.46038e-121	100
TRUE	[BLASTED]	lcl|LRGB01000930.1_cds_KZS14995.1_7096	APZ42_019530	uncharacterized protein LOC116929974	663	1	2.84954e-122	100
TRUE	[BLASTED]	lcl|LRGB01000930.1_cds_KZS14996.1_7097	APZ42_019518	BCL2/adenovirus E1B 19 kDa protein-interacting protein 3 isoform X1	612	1	2.04234e-131	100
TRUE	[BLASTED]	lcl|LRGB01000930.1_cds_KZS14997.1_7098	APZ42_019523	Polyglutamine-binding protein 1	834	1	1.64676e-168	100
TRUE	[BLASTED]	lcl|LRGB01000930.1_cds_KZS14998.1_7099	APZ42_019516	thioredoxin reductase 1, cytoplasmic isoform X1	2028	1	0	100
TRUE	[BLASTED]	lcl|LRGB01000930.1_cds_KZS14999.1_7100	APZ42_019534	Uncharacterized protein APZ42_019534	513	1	3.41749e-112	100
TRUE	[BLASTED]	lcl|LRGB01000930.1_cds_KZS15000.1_7101	APZ42_019524	Uncharacterized protein APZ42_019524	3228	1	0	100
TRUE	[BLASTED]	lcl|LRGB01000930.1_cds_KZS15001.1_7102	APZ42_019555	Uncharacterized protein APZ42_019555	240	1	1.03102e-47	100
TRUE	[BLASTED]	lcl|LRGB01000930.1_cds_KZS15002.1_7103	APZ42_019531	putative Guanine nucleotide exchange factor	1479	1	0	100
TRUE	[BLASTED, MAPPED, ANNOTATED]	lcl|LRGB01000930.1_cds_KZS15004.1_7104	APZ42_019519	Uncharacterized protein APZ42_019535	237	1	2.17977e-48	100	2	P:GO:0050790; F:GO:0005085	P:regulation of catalytic activity; F:guanyl-nucleotide exchange factor activity
TRUE	[BLASTED, MAPPED, ANNOTATED]	lcl|LRGB01000930.1_cds_KZS15003.1_7105	APZ42_019535	Endothelin-converting enzyme 1	2637	1	0	100	4	P:GO:0006508; F:GO:0004222; F:GO:0046872; C:GO:0016020	P:proteolysis; F:metalloendopeptidase activity; F:metal ion binding; C:membrane	EC:3.4.24	Acting on peptide bonds (peptidases)
TRUE	[BLASTED, MAPPED, ANNOTATED]	lcl|LRGB01000930.1_cds_KZS15006.1_7106	APZ42_019515	Male-specific lethal 1	1617	1	0	100	2	P:GO:0043984; C:GO:0072487	P:histone H4-K16 acetylation; C:MSL complex
TRUE	[BLASTED]	lcl|LRGB01000930.1_cds_KZS15005.1_7107	APZ42_019528	Cytoplasmatic actin	1068	1	0	100
TRUE	[BLASTED]	lcl|LRGB01000930.1_cds_KZS15008.1_7108	APZ42_019529	Uncharacterized protein APZ42_019547	201	1	5.33571e-41	100
TRUE	[BLASTED, MAPPED, ANNOTATED]	lcl|LRGB01000930.1_cds_KZS15007.1_7109	APZ42_019547	Partner of Y14 and mago	819	1	4.55643e-159	100	3	P:GO:1903259; C:GO:0005634; C:GO:0005737	P:exon-exon junction complex disassembly; C:nucleus; C:cytoplasm
TRUE	[BLASTED]	lcl|LRGB01000930.1_cds_KZS15009.1_7110	APZ42_019532	biogenesis of lysosome-related organelles complex 1 subunit 1	372	1	1.13275e-75	100
TRUE	[BLASTED]	lcl|LRGB01000930.1_cds_KZS15011.1_7111	APZ42_019542	uncharacterized protein LOC116930568	1812	1	0	100
TRUE	[BLASTED, MAPPED, ANNOTATED]	lcl|LRGB01000930.1_cds_KZS15012.1_7112	APZ42_019522	Uncharacterized protein APZ42_019545	234	1	2.55747e-35	100	1	C:GO:0016020	C:membrane
TRUE	[BLASTED]	lcl|LRGB01000930.1_cds_KZS15010.1_7113	APZ42_019545	Uncharacterized protein APZ42_019542	165	1	9.72186e-30	100
TRUE	[BLASTED]	lcl|LRGB01000930.1_cds_KZS15013.1_7114	APZ42_019540	Uncharacterized protein APZ42_019540	171	1	5.66628e-31	100
TRUE	[BLASTED]	lcl|LRGB01000930.1_cds_KZS15014.1_7115	APZ42_019536	Uncharacterized protein APZ42_019536	612	1	2.66331e-145	100
TRUE	[BLASTED, MAPPED, ANNOTATED]	lcl|LRGB01000930.1_cds_KZS15015.1_7116	APZ42_019559	Uncharacterized protein APZ42_019559	333	1	1.15107e-56	100	1	C:GO:0016020	C:membrane
TRUE	[BLASTED]	lcl|LRGB01000930.1_cds_KZS15016.1_7117	APZ42_019561	Uncharacterized protein APZ42_019561	303	1	1.62905e-53	100
TRUE	[BLASTED, MAPPED, ANNOTATED]	lcl|LRGB01000930.1_cds_KZS15018.1_7118	APZ42_019563	Uncharacterized protein APZ42_019544	216	1	7.0042e-44	100	1	C:GO:0016020	C:membrane
TRUE	[BLASTED]	lcl|LRGB01000930.1_cds_KZS15019.1_7119	APZ42_019544	Uncharacterized protein APZ42_019546	207	1	5.59171e-31	100
TRUE	[BLASTED]	lcl|LRGB01000930.1_cds_KZS15017.1_7120	APZ42_019546	Uncharacterized protein APZ42_019563	219	1	3.34314e-46	100
TRUE	[BLASTED]	lcl|LRGB01000930.1_cds_KZS15020.1_7121	APZ42_019601	Uncharacterized protein APZ42_019601	369	1	2.87098e-66	100
TRUE	[BLASTED]	lcl|LRGB01000930.1_cds_KZS15021.1_7122	APZ42_019595	Uncharacterized protein APZ42_019595	189	1	8.25668e-36	100
TRUE	[BLASTED, MAPPED, ANNOTATED]	lcl|LRGB01000930.1_cds_KZS15022.1_7123	APZ42_019570	Teneurin-1	7722	1	0	100	1	C:GO:0005886	C:plasma membrane
TRUE	[BLASTED, MAPPED, ANNOTATED]	lcl|LRGB01000930.1_cds_KZS15023.1_7124	APZ42_019571	putative RNA-binding protein 19	2550	1	0	100	1	F:GO:0003723	F:RNA binding
TRUE	[BLASTED]	lcl|LRGB01000930.1_cds_KZS15024.1_7125	APZ42_019592	Uncharacterized protein APZ42_019592	207	1	3.81003e-42	100
TRUE	[NO-BLAST]	lcl|LRGB01000930.1_cds_KZS15025.1_7126	APZ42_019589	-	84
TRUE	[BLASTED]	lcl|LRGB01000930.1_cds_KZS15026.1_7127	APZ42_019583	putative Carcinoembryonic antigen-related cell adhesion molecule	1110	1	0	100
TRUE	[BLASTED, MAPPED, ANNOTATED]	lcl|LRGB01000930.1_cds_KZS15027.1_7128	APZ42_019585	tRNA (guanine(37)-N1)-methyltransferase	1359	1	0	100	4	P:GO:0030488; F:GO:0052906; C:GO:0005634; C:GO:0005759	P:tRNA methylation; F:tRNA (guanine(37)-N(1))-methyltransferase activity; C:nucleus; C:mitochondrial matrix	EC:2.1.1.228	tRNA (guanine(37)-N(1))-methyltransferase
TRUE	[BLASTED]	lcl|LRGB01000930.1_cds_KZS15028.1_7129	APZ42_019580	elongin-C isoform X2	345	1	2.24345e-79	100
TRUE	[BLASTED]	lcl|LRGB01000930.1_cds_KZS15029.1_7130	APZ42_019564	40S ribosomal protein S17	426	1	2.42025e-71	100
TRUE	[BLASTED]	lcl|LRGB01000930.1_cds_KZS15030.1_7131	APZ42_019573	putative Zinc finger protein Helios	2157	1	0	100
TRUE	[BLASTED]	lcl|LRGB01000930.1_cds_KZS15031.1_7132	APZ42_019572	myogenesis-regulating glycosidase isoform X1	2520	1	0	100
TRUE	[BLASTED, MAPPED, ANNOTATED]	lcl|LRGB01000930.1_cds_KZS15032.1_7133	APZ42_019591	Uncharacterized protein APZ42_019591	831	1	9.1194e-173	100	1	C:GO:0016020	C:membrane
TRUE	[BLASTED, MAPPED, ANNOTATED]	lcl|LRGB01000930.1_cds_KZS15033.1_7134	APZ42_019575	Vacuolar protein sorting-associated protein 16	2529	1	0	100	6	P:GO:0006886; P:GO:0007033; C:GO:0005765; C:GO:0030897; C:GO:0031902; C:GO:0033263	P:intracellular protein transport; P:vacuole organization; C:lysosomal membrane; C:HOPS complex; C:late endosome membrane; C:CORVET complex
TRUE	[BLASTED, MAPPED, ANNOTATED]	lcl|LRGB01000930.1_cds_KZS15034.1_7135	APZ42_019578	Small nuclear ribonucleoprotein Sm D3	426	1	3.5785e-57	100	3	P:GO:0000387; C:GO:0005681; C:GO:0005829	P:spliceosomal snRNP assembly; C:spliceosomal complex; C:cytosol
TRUE	[BLASTED, MAPPED, ANNOTATED]	lcl|LRGB01000930.1_cds_KZS15035.1_7136	APZ42_019568	Cytochrome b-c1 complex subunit 9	186	1	2.9822e-37	100	2	P:GO:0006122; C:GO:0005750	P:mitochondrial electron transport, ubiquinol to cytochrome c; C:mitochondrial respiratory chain complex III
TRUE	[BLASTED, MAPPED, ANNOTATED]	lcl|LRGB01000930.1_cds_KZS15036.1_7137	APZ42_019590	Uncharacterized protein APZ42_019590	771	1	3.8512e-115	100	1	C:GO:0016020	C:membrane
TRUE	[BLASTED, MAPPED, ANNOTATED]	lcl|LRGB01000930.1_cds_KZS15037.1_7138	APZ42_019567	Proteasome subunit alpha type	774	1	0	100	4	P:GO:0006511; C:GO:0005634; C:GO:0005737; C:GO:0019773	P:ubiquitin-dependent protein catabolic process; C:nucleus; C:cytoplasm; C:proteasome core complex, alpha-subunit complex
TRUE	[BLASTED, MAPPED, ANNOTATED]	lcl|LRGB01000930.1_cds_KZS15038.1_7139	APZ42_019569	Serine/threonine-protein kinase MRCK beta	6012	1	0	100	5	P:GO:0000281; P:GO:0006468; F:GO:0004674; F:GO:0005524; C:GO:0110165	P:mitotic cytokinesis; P:protein phosphorylation; F:protein serine/threonine kinase activity; F:ATP binding; C:cellular anatomical entity	EC:2.7.11.1	Non-specific serine/threonine protein kinase
TRUE	[BLASTED]	lcl|LRGB01000930.1_cds_KZS15039.1_7140	APZ42_019574	Uncharacterized protein APZ42_019574	2115	1	0	100
TRUE	[BLASTED]	lcl|LRGB01000930.1_cds_KZS15040.1_7141	APZ42_019599	Uncharacterized protein APZ42_019599	231	1	6.78059e-38	100
TRUE	[BLASTED]	lcl|LRGB01000930.1_cds_KZS15041.1_7142	APZ42_019582	Uncharacterized protein APZ42_019582	1530	1	0	100
TRUE	[BLASTED]	lcl|LRGB01000930.1_cds_KZS15042.1_7143	APZ42_019600	Uncharacterized protein APZ42_019600	477	1	2.71245e-94	100
TRUE	[BLASTED]	lcl|LRGB01000930.1_cds_KZS15043.1_7144	APZ42_019579	putative Scabrous protein	2259	1	0	100
TRUE	[BLASTED, MAPPED, ANNOTATED]	lcl|LRGB01000930.1_cds_KZS15044.1_7145	APZ42_019587	Uncharacterized protein APZ42_019587	297	1	2.12004e-64	100	3	P:GO:0007049; F:GO:0043565; C:GO:0005654	P:cell cycle; F:sequence-specific DNA binding; C:nucleoplasm
TRUE	[BLASTED, MAPPED, ANNOTATED]	lcl|LRGB01000930.1_cds_KZS15045.1_7146	APZ42_019588	putative DnaJ subfamily C member 30	660	1	4.01842e-162	100	1	C:GO:0016020	C:membrane
TRUE	[BLASTED]	lcl|LRGB01000930.1_cds_KZS15046.1_7147	APZ42_019584	vacuolar protein sorting-associated protein 37B isoform X1	786	1	0	100
TRUE	[BLASTED, MAPPED, ANNOTATED]	lcl|LRGB01000930.1_cds_KZS15047.1_7148	APZ42_019566	Uncharacterized protein APZ42_019566	1362	1	0	100	3	C:GO:0005737; C:GO:0005856; C:GO:0031514	C:cytoplasm; C:cytoskeleton; C:motile cilium
TRUE	[BLASTED]	lcl|LRGB01000930.1_cds_KZS15048.1_7149	APZ42_019576	uncharacterized protein LOC116931276	408	1	5.44937e-63	100
TRUE	[BLASTED, MAPPED, ANNOTATED]	lcl|LRGB01000930.1_cds_KZS15049.1_7150	APZ42_019577	EOG090X0ESN	603	1	1.98453e-129	100	7	P:GO:0006887; P:GO:0007269; P:GO:0015031; F:GO:0097016; C:GO:0016323; C:GO:0097025; C:GO:0098793	P:exocytosis; P:neurotransmitter secretion; P:protein transport; F:L27 domain binding; C:basolateral plasma membrane; C:MPP7-DLG1-LIN7 complex; C:presynapse
TRUE	[BLASTED]	lcl|LRGB01000930.1_cds_KZS15050.1_7151	APZ42_019565	LOW QUALITY PROTEIN: T-complex protein 1 subunit zeta	1593	1	0	100
TRUE	[BLASTED, MAPPED, ANNOTATED]	lcl|LRGB01000930.1_cds_KZS15051.1_7152	APZ42_019586	Calcium release-activated calcium channel protein 1	444	1	4.37773e-101	100	1	C:GO:0016020	C:membrane
TRUE	[BLASTED, MAPPED, ANNOTATED]	lcl|LRGB01000930.1_cds_KZS15052.1_7153	APZ42_019618	Uncharacterized protein APZ42_019618	1116	1	0	100	1	F:GO:0003677	F:DNA binding
TRUE	[BLASTED, MAPPED, ANNOTATED]	lcl|LRGB01000930.1_cds_KZS15053.1_7154	APZ42_019609	Nuclear pore complex protein Nup88	2208	1	0	100	6	P:GO:0000055; P:GO:0000056; P:GO:0015031; P:GO:0051028; F:GO:0017056; C:GO:0005643	P:ribosomal large subunit export from nucleus; P:ribosomal small subunit export from nucleus; P:protein transport; P:mRNA transport; F:structural constituent of nuclear pore; C:nuclear pore
TRUE	[BLASTED, MAPPED, ANNOTATED]	lcl|LRGB01000930.1_cds_KZS15054.1_7155	APZ42_019604	Chitinase 3	3384	1	0	100	5	P:GO:0005975; P:GO:0006032; F:GO:0004568; F:GO:0008061; C:GO:0005576	P:carbohydrate metabolic process; P:chitin catabolic process; F:chitinase activity; F:chitin binding; C:extracellular region	EC:3.2.1.14	Chitinase
TRUE	[BLASTED]	lcl|LRGB01000930.1_cds_KZS15055.1_7156	APZ42_019635	Uncharacterized protein APZ42_019635	114	1	3.6061e-17	100
TRUE	[BLASTED]	lcl|LRGB01000930.1_cds_KZS15056.1_7157	APZ42_019615	T-box transcription factor TBX2b isoform X1	2970	1	0	99.88
TRUE	[BLASTED]	lcl|LRGB01000930.1_cds_KZS15057.1_7158	APZ42_019627	Uncharacterized protein APZ42_019627	243	1	6.8538e-50	100
TRUE	[BLASTED, MAPPED, ANNOTATED]	lcl|LRGB01000930.1_cds_KZS15058.1_7159	APZ42_019626	Uncharacterized protein APZ42_019626	189	1	5.01358e-37	100	1	C:GO:0016020	C:membrane
TRUE	[BLASTED]	lcl|LRGB01000930.1_cds_KZS15059.1_7160	APZ42_019637	Uncharacterized protein APZ42_019637	132	1	3.62486e-23	100
TRUE	[BLASTED, MAPPED, ANNOTATED]	lcl|LRGB01000930.1_cds_KZS15060.1_7161	APZ42_019611	putative Xeroderma pigmentosum D	3138	1	0	100	7	P:GO:0006281; P:GO:0032508; F:GO:0003677; F:GO:0003678; F:GO:0005524; F:GO:0016818; C:GO:0005634	P:DNA repair; P:DNA duplex unwinding; F:DNA binding; F:DNA helicase activity; F:ATP binding; F:hydrolase activity, acting on acid anhydrides, in phosphorus-containing anhydrides; C:nucleus	EC:3.6.1	Acting on acid anhydrides
TRUE	[BLASTED]	lcl|LRGB01000930.1_cds_KZS15061.1_7162	APZ42_019612	UPF0462 protein	1344	1	0	100
TRUE	[BLASTED]	lcl|LRGB01000930.1_cds_KZS15062.1_7163	APZ42_019605	pescadillo homolog	1782	1	0	100
TRUE	[BLASTED]	lcl|LRGB01000930.1_cds_KZS15063.1_7164	APZ42_019629	Uncharacterized protein APZ42_019629	297	1	1.04292e-66	100
TRUE	[BLASTED, MAPPED, ANNOTATED]	lcl|LRGB01000930.1_cds_KZS15064.1_7165	APZ42_019610	Group 3 secretory phospholipase A2	1095	1	0	100	4	P:GO:0006644; P:GO:0050482; F:GO:0004623; C:GO:0005576	P:phospholipid metabolic process; P:arachidonic acid secretion; F:phospholipase A2 activity; C:extracellular region	EC:3.1.1.4	Phospholipase A(2)
TRUE	[BLASTED, MAPPED, ANNOTATED]	lcl|LRGB01000930.1_cds_KZS15065.1_7166	APZ42_019616	Histone-lysine N-methyltransferase PR-set7	1125	1	0	100	4	P:GO:0016571; F:GO:0008168; C:GO:0005634; C:GO:0005694	P:histone methylation; F:methyltransferase activity; C:nucleus; C:chromosome	EC:2.1.1	Transferring one-carbon groups
TRUE	[BLASTED, MAPPED, ANNOTATED]	lcl|LRGB01000930.1_cds_KZS15066.1_7167	APZ42_019608	Eukaryotic translation initiation factor 4E transporter	2649	1	0	100	3	P:GO:0006413; F:GO:0003743; C:GO:0036464	P:translational initiation; F:translation initiation factor activity; C:cytoplasmic ribonucleoprotein granule
TRUE	[BLASTED]	lcl|LRGB01000930.1_cds_KZS15067.1_7168	APZ42_019622	uncharacterized protein LOC116931247 isoform X3	306	1	5.4134e-64	100
TRUE	[BLASTED]	lcl|LRGB01000930.1_cds_KZS15068.1_7169	APZ42_019621	Uncharacterized protein APZ42_019621	426	1	8.79076e-102	100
TRUE	[BLASTED]	lcl|LRGB01000930.1_cds_KZS15069.1_7170	APZ42_019607	Uncharacterized protein APZ42_019607	9615	1	0	100
TRUE	[BLASTED, MAPPED, ANNOTATED]	lcl|LRGB01000930.1_cds_KZS15070.1_7171	APZ42_019613	Uncharacterized protein APZ42_019613	2331	1	0	100	2	F:GO:0016740; F:GO:0046872	F:transferase activity; F:metal ion binding	EC:2	Transferases
TRUE	[BLASTED, MAPPED, ANNOTATED]	lcl|LRGB01000930.1_cds_KZS15071.1_7172	APZ42_019606	Calsyntenin-1	2775	1	0	100	11	P:GO:0007156; F:GO:0001540; F:GO:0005509; F:GO:0019894; F:GO:0042988; C:GO:0000139; C:GO:0005783; C:GO:0005886; C:GO:0042995; C:GO:0045202; C:GO:0070161	P:homophilic cell adhesion via plasma membrane adhesion molecules; F:amyloid-beta binding; F:calcium ion binding; F:kinesin binding; F:X11-like protein binding; C:Golgi membrane; C:endoplasmic reticulum; C:plasma membrane; C:cell projection; C:synapse; C:anchoring junction
TRUE	[BLASTED]	lcl|LRGB01000930.1_cds_KZS15072.1_7173	APZ42_019619	C1q and tumor necrosis factor-related protein 3-like protein	939	1	0	100
TRUE	[BLASTED]	lcl|LRGB01000930.1_cds_KZS15073.1_7174	APZ42_019620	Uncharacterized protein APZ42_019620	165	1	9.42249e-20	100
TRUE	[BLASTED]	lcl|LRGB01000930.1_cds_KZS15074.1_7175	APZ42_019632	Uncharacterized protein APZ42_019632	165	1	1.69632e-32	100
TRUE	[BLASTED]	lcl|LRGB01000930.1_cds_KZS15075.1_7176	APZ42_019617	hemicentin-1 isoform X1	1152	1	0	100
TRUE	[BLASTED]	lcl|LRGB01000930.1_cds_KZS15076.1_7177	APZ42_019624	Uncharacterized protein APZ42_019624	306	1	4.49001e-54	100
TRUE	[BLASTED, MAPPED, ANNOTATED]	lcl|LRGB01000930.1_cds_KZS15077.1_7178	APZ42_019614	Venom allergen	1527	1	0	100	1	C:GO:0005576	C:extracellular region
TRUE	[BLASTED]	lcl|LRGB01000930.1_cds_KZS15078.1_7179	APZ42_019687	Uncharacterized protein APZ42_019687	201	1	1.10174e-40	100
TRUE	[BLASTED]	lcl|LRGB01000930.1_cds_KZS15079.1_7180	APZ42_019643	N-alpha-acetyltransferase 25, NatB auxiliary subunit	2838	1	0	100
TRUE	[BLASTED]	lcl|LRGB01000930.1_cds_KZS15080.1_7181	APZ42_019676	Uncharacterized protein APZ42_019676	222	1	1.34071e-45	100
TRUE	[BLASTED]	lcl|LRGB01000930.1_cds_KZS15081.1_7182	APZ42_019647	syntaxin-1A isoform X2	885	1	0	100
TRUE	[BLASTED]	lcl|LRGB01000930.1_cds_KZS15082.1_7183	APZ42_019680	Uncharacterized protein APZ42_019680	255	1	9.60945e-54	100
TRUE	[BLASTED]	lcl|LRGB01000930.1_cds_KZS15083.1_7184	APZ42_019658	Uncharacterized protein APZ42_019658	1395	1	0	100
TRUE	[BLASTED, MAPPED, ANNOTATED]	lcl|LRGB01000930.1_cds_KZS15084.1_7185	APZ42_019642	Uncharacterized protein APZ42_019642	4620	1	0	100	2	P:GO:0015914; F:GO:0005548	P:phospholipid transport; F:phospholipid transporter activity
TRUE	[BLASTED, MAPPED, ANNOTATED]	lcl|LRGB01000930.1_cds_KZS15085.1_7186	APZ42_019666	Uncharacterized protein APZ42_019666	474	1	2.24034e-99	100	3	P:GO:0048598; C:GO:0005634; C:GO:0072669	P:embryonic morphogenesis; C:nucleus; C:tRNA-splicing ligase complex
TRUE	[BLASTED, MAPPED, ANNOTATED]	lcl|LRGB01000930.1_cds_KZS15086.1_7187	APZ42_019657	AlkB	867	1	0	100	2	P:GO:0006281; F:GO:0051213	P:DNA repair; F:dioxygenase activity	EC:1	Oxidoreductases
TRUE	[BLASTED, MAPPED, ANNOTATED]	lcl|LRGB01000930.1_cds_KZS15087.1_7188	APZ42_019646	putative Tubulin polyglutamylase TTLL5	2760	1	0	100	1	P:GO:0036211	P:protein modification process
TRUE	[BLASTED, MAPPED, ANNOTATED]	lcl|LRGB01000930.1_cds_KZS15088.1_7189	APZ42_019648	Leucine-rich repeat-containing G-protein-coupled receptor	3234	1	0	100	3	P:GO:0040011; C:GO:0016020; C:GO:0071944	P:locomotion; C:membrane; C:cell periphery
TRUE	[BLASTED]	lcl|LRGB01000930.1_cds_KZS15089.1_7190	APZ42_019686	Uncharacterized protein APZ42_019686	279	1	1.19366e-59	100
TRUE	[BLASTED]	lcl|LRGB01000930.1_cds_KZS15090.1_7191	APZ42_019650	1,2-dihydroxy-3-keto-5-methylthiopentene dioxygenase	540	1	4.78599e-128	100
TRUE	[BLASTED]	lcl|LRGB01000930.1_cds_KZS15091.1_7192	APZ42_019654	uncharacterized protein LOC116931208	2010	1	0	100
TRUE	[BLASTED, MAPPED, ANNOTATED]	lcl|LRGB01000930.1_cds_KZS15092.1_7193	APZ42_019661	putative G-protein coupled receptor 34	1614	1	0	100	3	P:GO:0007186; F:GO:0004930; C:GO:0016020	P:G protein-coupled receptor signaling pathway; F:G protein-coupled receptor activity; C:membrane
TRUE	[BLASTED]	lcl|LRGB01000930.1_cds_KZS15093.1_7194	APZ42_019681	Uncharacterized protein APZ42_019681	288	1	4.15801e-63	100
TRUE	[BLASTED]	lcl|LRGB01000930.1_cds_KZS15094.1_7195	APZ42_019683	Uncharacterized protein APZ42_019683	159	1	6.52888e-30	100
TRUE	[BLASTED, MAPPED, ANNOTATED]	lcl|LRGB01000930.1_cds_KZS15095.1_7196	APZ42_019668	Uncharacterized protein APZ42_019668	762	1	1.06821e-78	100	1	C:GO:0016020	C:membrane
TRUE	[BLASTED, MAPPED, ANNOTATED]	lcl|LRGB01000930.1_cds_KZS15096.1_7197	APZ42_019663	Fumarylacetoacetate hydrolase domain-containing protein 2A	894	1	0	100	1	F:GO:0016787	F:hydrolase activity	EC:3	Hydrolases
TRUE	[BLASTED, MAPPED, ANNOTATED]	lcl|LRGB01000930.1_cds_KZS15097.1_7198	APZ42_019660	Fumarylacetoacetate hydrolase domain-containing protein 2A	867	1	0	100	1	F:GO:0016787	F:hydrolase activity	EC:3	Hydrolases
TRUE	[BLASTED, MAPPED, ANNOTATED]	lcl|LRGB01000930.1_cds_KZS15098.1_7199	APZ42_019644	Glutaredoxin-3	1050	1	0	100	2	F:GO:0046872; F:GO:0051536	F:metal ion binding; F:iron-sulfur cluster binding
TRUE	[BLASTED, MAPPED, ANNOTATED]	lcl|LRGB01000930.1_cds_KZS15099.1_7200	APZ42_019662	Short-chain dehydrogenase/reductase	942	1	0	100	1	F:GO:0016491	F:oxidoreductase activity	EC:1	Oxidoreductases
TRUE	[BLASTED]	lcl|LRGB01000930.1_cds_KZS15100.1_7201	APZ42_019655	protein cornichon	435	1	1.4556e-89	100
TRUE	[BLASTED]	lcl|LRGB01000930.1_cds_KZS15101.1_7202	APZ42_019669	Uncharacterized protein APZ42_019669	414	1	1.20461e-66	100
TRUE	[BLASTED]	lcl|LRGB01000930.1_cds_KZS15102.1_7203	APZ42_019673	Uncharacterized protein APZ42_019673	342	1	5.65801e-61	100
TRUE	[BLASTED]	lcl|LRGB01000930.1_cds_KZS15103.1_7204	APZ42_019672	Uncharacterized protein APZ42_019672	246	1	4.24967e-53	100
TRUE	[BLASTED, MAPPED, ANNOTATED]	lcl|LRGB01000930.1_cds_KZS15104.1_7205	APZ42_019649	Methylenetetrahydrofolate reductase	2148	1	0	100	4	P:GO:0006555; P:GO:0035999; F:GO:0106312; F:GO:0106313	P:methionine metabolic process; P:tetrahydrofolate interconversion; F:methylenetetrahydrofolate reductase NADH activity; F:methylenetetrahydrofolate reductase NADPH activity	EC:1.5.1.20	Methylenetetrahydrofolate reductase (NAD(P)H)
TRUE	[BLASTED]	lcl|LRGB01000930.1_cds_KZS15105.1_7206	APZ42_019641	prostamide/prostaglandin F synthase	513	1	4.52297e-93	100
TRUE	[BLASTED]	lcl|LRGB01000930.1_cds_KZS15106.1_7207	APZ42_019688	Uncharacterized protein APZ42_019688	231	1	9.95688e-50	100
TRUE	[BLASTED]	lcl|LRGB01000930.1_cds_KZS15107.1_7208	APZ42_019671	Uncharacterized protein APZ42_019671	327	1	2.02545e-50	100
TRUE	[BLASTED]	lcl|LRGB01000930.1_cds_KZS15108.1_7209	APZ42_019685	Uncharacterized protein APZ42_019685	195	1	3.25126e-26	100
TRUE	[BLASTED, MAPPED, ANNOTATED]	lcl|LRGB01000930.1_cds_KZS15109.1_7210	APZ42_019659	Inhibin beta B chain-like protein	1986	1	0	100	4	P:GO:0007165; P:GO:0010033; F:GO:0008083; C:GO:0005576	P:signal transduction; P:response to organic substance; F:growth factor activity; C:extracellular region
TRUE	[BLASTED]	lcl|LRGB01000930.1_cds_KZS15110.1_7211	APZ42_019653	Beclin 1-associated autophagy-related key regulator	1389	1	0	100
TRUE	[BLASTED]	lcl|LRGB01000930.1_cds_KZS15111.1_7212	APZ42_019664	Uncharacterized protein APZ42_019664	792	1	2.58125e-151	100
TRUE	[BLASTED, MAPPED, ANNOTATED]	lcl|LRGB01000930.1_cds_KZS15112.1_7213	APZ42_019640	NADH dehydrogenase [ubiquinone] 1 alpha subcomplex subunit 10, mitochondrial	1200	1	0	100	3	P:GO:0006120; C:GO:0005747; C:GO:0005759	P:mitochondrial electron transport, NADH to ubiquinone; C:mitochondrial respiratory chain complex I; C:mitochondrial matrix
TRUE	[BLASTED, MAPPED, ANNOTATED]	lcl|LRGB01000930.1_cds_KZS15113.1_7214	APZ42_019645	Cytosol aminopeptidase	1488	1	0	100	4	P:GO:0006508; F:GO:0030145; F:GO:0070006; C:GO:0005737	P:proteolysis; F:manganese ion binding; F:metalloaminopeptidase activity; C:cytoplasm	EC:3.4.11	Acting on peptide bonds (peptidases)
TRUE	[BLASTED, MAPPED, ANNOTATED]	lcl|LRGB01000930.1_cds_KZS15114.1_7215	APZ42_019665	Uncharacterized protein APZ42_019665	1116	1	0	100	1	C:GO:0016020	C:membrane
TRUE	[BLASTED, MAPPED, ANNOTATED]	lcl|LRGB01000930.1_cds_KZS15115.1_7216	APZ42_019651	Uncharacterized protein APZ42_019651	1500	1	0	100	3	P:GO:0055085; F:GO:0022857; C:GO:0016020	P:transmembrane transport; F:transmembrane transporter activity; C:membrane
TRUE	[BLASTED]	lcl|LRGB01000930.1_cds_KZS15116.1_7217	APZ42_019678	Uncharacterized protein APZ42_019678	192	1	3.39352e-39	100
TRUE	[BLASTED, MAPPED, ANNOTATED]	lcl|LRGB01000930.1_cds_KZS15117.1_7218	APZ42_019652	Pseudouridylate synthase 7-like protein	1800	1	0	100	3	P:GO:0001522; F:GO:0003723; F:GO:0009982	P:pseudouridine synthesis; F:RNA binding; F:pseudouridine synthase activity	EC:5.4	Intramolecular transferases
TRUE	[BLASTED]	lcl|LRGB01000930.1_cds_KZS15118.1_7219	APZ42_019674	Uncharacterized protein APZ42_019674	189	1	3.72669e-37	100
TRUE	[BLASTED, MAPPED, ANNOTATED]	lcl|LRGB01000930.1_cds_KZS15119.1_7220	APZ42_019638	Uncharacterized protein APZ42_019638	1524	1	0	100	4	P:GO:0006979; P:GO:0098869; F:GO:0004601; F:GO:0020037	P:response to oxidative stress; P:cellular oxidant detoxification; F:peroxidase activity; F:heme binding	EC:1.11.1	Acting on a peroxide as acceptor
TRUE	[BLASTED, MAPPED, ANNOTATED]	lcl|LRGB01000930.1_cds_KZS15120.1_7221	APZ42_019639	Uncharacterized protein APZ42_019639	1494	1	0	100	4	P:GO:0006979; P:GO:0098869; F:GO:0004601; F:GO:0020037	P:response to oxidative stress; P:cellular oxidant detoxification; F:peroxidase activity; F:heme binding	EC:1.11.1	Acting on a peroxide as acceptor
TRUE	[BLASTED, MAPPED, ANNOTATED]	lcl|LRGB01000930.1_cds_KZS15121.1_7222	APZ42_019656	Uncharacterized protein APZ42_019656	1485	1	0	100	1	P:GO:0000184	P:nuclear-transcribed mRNA catabolic process, nonsense-mediated decay
TRUE	[BLASTED]	lcl|LRGB01000930.1_cds_KZS15122.1_7223	APZ42_019695	Uncharacterized protein APZ42_019695	2310	1	0	100
TRUE	[BLASTED]	lcl|LRGB01000930.1_cds_KZS15123.1_7224	APZ42_019697	putative GMP synthase	219	1	1.21864e-43	100
TRUE	[BLASTED]	lcl|LRGB01000930.1_cds_KZS15124.1_7225	APZ42_019694	Uncharacterized protein APZ42_019694	2943	1	0	100
TRUE	[BLASTED, MAPPED, ANNOTATED]	lcl|LRGB01000930.1_cds_KZS15126.1_7226	APZ42_019692	Uncharacterized protein APZ42_019699	312	1	5.42022e-67	100	1	C:GO:0016020	C:membrane
TRUE	[BLASTED]	lcl|LRGB01000930.1_cds_KZS15125.1_7227	APZ42_019699	Uncharacterized protein APZ42_019692	3162	1	0	100
TRUE	[BLASTED]	lcl|LRGB01000930.1_cds_KZS15127.1_7228	APZ42_019696	putative Juvenile hormone esterase binding protein	816	1	0	100
TRUE	[BLASTED]	lcl|LRGB01000930.1_cds_KZS15128.1_7229	APZ42_019693	ejaculatory bulb-specific protein 3	330	1	8.91818e-61	100
TRUE	[BLASTED, MAPPED, ANNOTATED]	lcl|LRGB01000930.1_cds_KZS15129.1_7230	APZ42_019691	Uncharacterized protein APZ42_019691	1014	1	0	100	3	P:GO:0006508; P:GO:0050790; F:GO:0004197	P:proteolysis; P:regulation of catalytic activity; F:cysteine-type endopeptidase activity	EC:3.4.22	Acting on peptide bonds (peptidases)
TRUE	[BLASTED]	lcl|LRGB01000933.1_cds_KZS14875.1_7231	APZ42_019703	Uncharacterized protein APZ42_019703	186	1	2.31205e-35	100
TRUE	[BLASTED]	lcl|LRGB01000933.1_cds_KZS14876.1_7232	APZ42_019702	Uncharacterized protein APZ42_019702	303	1	6.11317e-67	100
TRUE	[BLASTED, MAPPED, ANNOTATED]	lcl|LRGB01000934.1_cds_KZS14874.1_7233	APZ42_019704	Uncharacterized protein APZ42_019704	231	1	2.04957e-47	100	1	C:GO:0016020	C:membrane
TRUE	[BLASTED]	lcl|LRGB01000935.1_cds_KZS14873.1_7234	APZ42_019705	Uncharacterized protein APZ42_019705	192	1	1.74645e-30	100
TRUE	[BLASTED]	lcl|LRGB01000937.1_cds_KZS14872.1_7235	APZ42_019706	putative Dystrophin	1038	1	0	100
TRUE	[BLASTED]	lcl|LRGB01000938.1_cds_KZS14871.1_7236	APZ42_019707	Uncharacterized protein APZ42_019707	174	1	2.81477e-33	100
TRUE	[BLASTED]	lcl|LRGB01000939.1_cds_KZS14869.1_7237	APZ42_019710	Uncharacterized protein APZ42_019710	321	1	1.8406e-55	100
TRUE	[BLASTED]	lcl|LRGB01000939.1_cds_KZS14870.1_7238	APZ42_019709	Uncharacterized protein APZ42_019709	165	1	3.7758e-18	100
TRUE	[BLASTED]	lcl|LRGB01000940.1_cds_KZS14868.1_7239	APZ42_019711	Uncharacterized protein APZ42_019711	168	1	1.22308e-17	100
TRUE	[BLASTED]	lcl|LRGB01000941.1_cds_KZS14867.1_7240	APZ42_019714	protein ABHD18	1065	1	0	100
TRUE	[BLASTED, MAPPED, ANNOTATED]	lcl|LRGB01000944.1_cds_KZS14404.1_7241	APZ42_019731	putative Transcription termination factor 2	3819	1	0	100	4	P:GO:0006338; F:GO:0005524; F:GO:0140658; C:GO:0043229	P:chromatin remodeling; F:ATP binding; F:ATP-dependent chromatin remodeler activity; C:intracellular organelle
TRUE	[BLASTED]	lcl|LRGB01000944.1_cds_KZS14405.1_7242	APZ42_019748	Uncharacterized protein APZ42_019748	675	1	1.53302e-162	100
TRUE	[BLASTED]	lcl|LRGB01000944.1_cds_KZS14406.1_7243	APZ42_019724	serine/threonine-protein phosphatase 2A catalytic subunit alpha isoform	930	1	0	100
TRUE	[BLASTED]	lcl|LRGB01000944.1_cds_KZS14407.1_7244	APZ42_019734	brachyurin	930	1	0	100
TRUE	[BLASTED]	lcl|LRGB01000944.1_cds_KZS14408.1_7245	APZ42_019718	Uncharacterized protein APZ42_019718	387	1	8.76811e-40	100
TRUE	[BLASTED, MAPPED, ANNOTATED]	lcl|LRGB01000944.1_cds_KZS14409.1_7246	APZ42_019741	Jonah 65Aiv	927	1	0	100	2	P:GO:0006508; F:GO:0004252	P:proteolysis; F:serine-type endopeptidase activity	EC:3.4.21	Acting on peptide bonds (peptidases)
TRUE	[BLASTED, MAPPED, ANNOTATED]	lcl|LRGB01000944.1_cds_KZS14410.1_7247	APZ42_019764	Serine protease 57	912	1	0	100	2	P:GO:0006508; F:GO:0004252	P:proteolysis; F:serine-type endopeptidase activity	EC:3.4.21	Acting on peptide bonds (peptidases)
TRUE	[BLASTED]	lcl|LRGB01000944.1_cds_KZS14411.1_7248	APZ42_019751	Uncharacterized protein APZ42_019751	300	1	9.45386e-69	100
TRUE	[BLASTED]	lcl|LRGB01000944.1_cds_KZS14412.1_7249	APZ42_019717	uncharacterized protein LOC116921424	426	1	2.94848e-59	99.1
TRUE	[BLASTED, MAPPED, ANNOTATED]	lcl|LRGB01000944.1_cds_KZS14413.1_7250	APZ42_019722	Jonah 65Aiv	912	1	0	100	2	P:GO:0006508; F:GO:0004252	P:proteolysis; F:serine-type endopeptidase activity	EC:3.4.21	Acting on peptide bonds (peptidases)
TRUE	[BLASTED, MAPPED, ANNOTATED]	lcl|LRGB01000944.1_cds_KZS14414.1_7251	APZ42_019737	Jonah 65Aiv	915	1	0	100	2	P:GO:0006508; F:GO:0004252	P:proteolysis; F:serine-type endopeptidase activity	EC:3.4.21	Acting on peptide bonds (peptidases)
TRUE	[BLASTED, MAPPED, ANNOTATED]	lcl|LRGB01000944.1_cds_KZS14415.1_7252	APZ42_019721	Chymotrypsin-like protein	747	1	3.05506e-168	100	2	P:GO:0006508; F:GO:0004252	P:proteolysis; F:serine-type endopeptidase activity	EC:3.4.21	Acting on peptide bonds (peptidases)
TRUE	[BLASTED, MAPPED, ANNOTATED]	lcl|LRGB01000944.1_cds_KZS14416.1_7253	APZ42_019729	Chymotrypsin-like protein	906	1	0	100	2	P:GO:0006508; F:GO:0004252	P:proteolysis; F:serine-type endopeptidase activity	EC:3.4.21	Acting on peptide bonds (peptidases)
TRUE	[BLASTED, MAPPED, ANNOTATED]	lcl|LRGB01000944.1_cds_KZS14417.1_7254	APZ42_019747	Chymotrypsin-like protein	819	1	0	100	2	P:GO:0006508; F:GO:0004252	P:proteolysis; F:serine-type endopeptidase activity	EC:3.4.21	Acting on peptide bonds (peptidases)
TRUE	[BLASTED, MAPPED, ANNOTATED]	lcl|LRGB01000944.1_cds_KZS14418.1_7255	APZ42_019726	Glycerol kinase 3	1668	1	0	100	6	P:GO:0006072; P:GO:0016310; P:GO:0019563; F:GO:0004370; F:GO:0005524; C:GO:0016020	P:glycerol-3-phosphate metabolic process; P:phosphorylation; P:glycerol catabolic process; F:glycerol kinase activity; F:ATP binding; C:membrane	EC:2.7.1.30	Glycerol kinase
TRUE	[BLASTED, MAPPED, ANNOTATED]	lcl|LRGB01000944.1_cds_KZS14419.1_7256	APZ42_019727	Protein partner of snf-like protein	5724	1	0	100	4	P:GO:0006351; F:GO:0003676; F:GO:0008270; C:GO:0005634	P:DNA-templated transcription; F:nucleic acid binding; F:zinc ion binding; C:nucleus
TRUE	[BLASTED]	lcl|LRGB01000944.1_cds_KZS14420.1_7257	APZ42_019763	Uncharacterized protein APZ42_019763	258	1	1.14415e-55	100
TRUE	[BLASTED, MAPPED, ANNOTATED]	lcl|LRGB01000944.1_cds_KZS14421.1_7258	APZ42_019735	Relaxin receptor 1	2268	1	0	100	3	P:GO:0007186; F:GO:0004930; C:GO:0005886	P:G protein-coupled receptor signaling pathway; F:G protein-coupled receptor activity; C:plasma membrane
TRUE	[BLASTED]	lcl|LRGB01000944.1_cds_KZS14422.1_7259	APZ42_019755	Uncharacterized protein APZ42_019755	237	1	9.84165e-41	100
TRUE	[BLASTED, MAPPED, ANNOTATED]	lcl|LRGB01000944.1_cds_KZS14423.1_7260	APZ42_019733	putative Dual specificity tyrosine-phosphorylation-regulated kinase 1B	3591	1	0	100	3	P:GO:0006468; F:GO:0004672; F:GO:0005524	P:protein phosphorylation; F:protein kinase activity; F:ATP binding	EC:2.7.1	Transferring phosphorus-containing groups
TRUE	[BLASTED, MAPPED, ANNOTATED]	lcl|LRGB01000944.1_cds_KZS14424.1_7261	APZ42_019720	ATP synthase subunit epsilon	177	1	1.15132e-32	100	3	P:GO:0015986; F:GO:0046933; C:GO:0000275	P:proton motive force-driven ATP synthesis; F:proton-transporting ATP synthase activity, rotational mechanism; C:mitochondrial proton-transporting ATP synthase complex, catalytic sector F(1)	EC:7.1.2.2; EC:6	H(+)-transporting two-sector ATPase; Ligases
TRUE	[BLASTED, MAPPED, ANNOTATED]	lcl|LRGB01000944.1_cds_KZS14425.1_7262	APZ42_019743	Uncharacterized protein APZ42_019743	1311	1	0	100	1	C:GO:0016020	C:membrane
TRUE	[BLASTED, MAPPED, ANNOTATED]	lcl|LRGB01000944.1_cds_KZS14426.1_7263	APZ42_019740	putative Mitogen-activated protein kinase kinase kinase	2886	1	0	100	3	P:GO:0006468; F:GO:0004672; F:GO:0005524	P:protein phosphorylation; F:protein kinase activity; F:ATP binding	EC:2.7.1	Transferring phosphorus-containing groups
TRUE	[BLASTED, MAPPED, ANNOTATED]	lcl|LRGB01000944.1_cds_KZS14427.1_7264	APZ42_019744	putative Mitogen-activated protein kinase kinase kinase	1419	1	0	100	3	P:GO:0006468; F:GO:0004672; F:GO:0005524	P:protein phosphorylation; F:protein kinase activity; F:ATP binding	EC:2.7.1	Transferring phosphorus-containing groups
TRUE	[BLASTED]	lcl|LRGB01000944.1_cds_KZS14428.1_7265	APZ42_019757	Uncharacterized protein APZ42_019757	261	1	3.00418e-57	100
TRUE	[BLASTED]	lcl|LRGB01000944.1_cds_KZS14429.1_7266	APZ42_019730	la-related protein Larp4B isoform X3	3078	1	0	99.83
TRUE	[BLASTED, MAPPED, ANNOTATED]	lcl|LRGB01000944.1_cds_KZS14430.1_7267	APZ42_019728	Rho-associated protein kinase 2	3249	1	0	100	7	P:GO:0006468; P:GO:0007266; F:GO:0004674; F:GO:0005524; F:GO:0031267; C:GO:0005737; C:GO:0005856	P:protein phosphorylation; P:Rho protein signal transduction; F:protein serine/threonine kinase activity; F:ATP binding; F:small GTPase binding; C:cytoplasm; C:cytoskeleton	EC:2.7.11.1	Non-specific serine/threonine protein kinase
TRUE	[BLASTED]	lcl|LRGB01000944.1_cds_KZS14431.1_7268	APZ42_019739	Cytospin-A	2421	1	0	100
TRUE	[BLASTED]	lcl|LRGB01000944.1_cds_KZS14432.1_7269	APZ42_019723	2-oxoglutarate dehydrogenase, mitochondrial isoform X4	2511	1	0	100
TRUE	[BLASTED, MAPPED, ANNOTATED]	lcl|LRGB01000944.1_cds_KZS14433.1_7270	APZ42_019759	Uncharacterized protein APZ42_019759	183	1	9.67857e-36	100	1	C:GO:0016020	C:membrane
TRUE	[BLASTED]	lcl|LRGB01000944.1_cds_KZS14434.1_7271	APZ42_019761	Uncharacterized protein APZ42_019761	150	1	3.14945e-26	100
TRUE	[BLASTED]	lcl|LRGB01000944.1_cds_KZS14435.1_7272	APZ42_019725	putative Sorbin and SH3 domain-containing protein	2910	1	0	100
TRUE	[BLASTED, MAPPED, ANNOTATED]	lcl|LRGB01000944.1_cds_KZS14436.1_7273	APZ42_019750	Transport Sec24B,-like protein	1203	1	0	100	3	P:GO:0006886; P:GO:0006888; C:GO:0030127	P:intracellular protein transport; P:endoplasmic reticulum to Golgi vesicle-mediated transport; C:COPII vesicle coat
TRUE	[BLASTED, MAPPED, ANNOTATED]	lcl|LRGB01000944.1_cds_KZS14437.1_7274	APZ42_019758	Uncharacterized protein APZ42_019758	402	1	3.96248e-83	100	1	C:GO:0016020	C:membrane
TRUE	[BLASTED]	lcl|LRGB01000944.1_cds_KZS14438.1_7275	APZ42_019732	Uncharacterized protein APZ42_019732	4485	1	0	100
TRUE	[BLASTED, MAPPED, ANNOTATED]	lcl|LRGB01000944.1_cds_KZS14439.1_7276	APZ42_019754	Uncharacterized protein APZ42_019754	189	1	1.22073e-36	100	1	C:GO:0016020	C:membrane
TRUE	[BLASTED]	lcl|LRGB01000944.1_cds_KZS14441.1_7277	APZ42_019738	Uncharacterized protein APZ42_019756	162	1	1.71064e-30	100
TRUE	[BLASTED, MAPPED, ANNOTATED]	lcl|LRGB01000944.1_cds_KZS14440.1_7278	APZ42_019756	Uncharacterized protein APZ42_019738	891	1	0	100	3	P:GO:0006357; F:GO:0003712; C:GO:0016592	P:regulation of transcription by RNA polymerase II; F:transcription coregulator activity; C:mediator complex
TRUE	[BLASTED, MAPPED, ANNOTATED]	lcl|LRGB01000944.1_cds_KZS14442.1_7279	APZ42_019742	Uncharacterized protein APZ42_019742	1902	1	0	100	1	C:GO:0016020	C:membrane
TRUE	[BLASTED, MAPPED, ANNOTATED]	lcl|LRGB01000944.1_cds_KZS14443.1_7280	APZ42_019746	putative G patch domain-containing protein 1	696	1	8.7989e-151	100	1	C:GO:0016020	C:membrane
TRUE	[BLASTED, MAPPED, ANNOTATED]	lcl|LRGB01000944.1_cds_KZS14444.1_7281	APZ42_019745	DC-STAMP domain-containing protein 2	2241	1	0	100	1	C:GO:0016020	C:membrane
TRUE	[BLASTED, MAPPED, ANNOTATED]	lcl|LRGB01000944.1_cds_KZS14445.1_7282	APZ42_019736	G patch domain-containing protein 1	2655	1	0	100	2	P:GO:0006397; F:GO:0003676	P:mRNA processing; F:nucleic acid binding
TRUE	[BLASTED, MAPPED, ANNOTATED]	lcl|LRGB01000944.1_cds_KZS14446.1_7283	APZ42_019765	Uncharacterized protein APZ42_019765	399	1	1.09925e-40	100	1	C:GO:0016020	C:membrane
TRUE	[BLASTED]	lcl|LRGB01000944.1_cds_KZS14447.1_7284	APZ42_019766	G2/mitotic-specific cyclin B, copy B-like protein	1233	1	0	100
TRUE	[BLASTED, MAPPED, ANNOTATED]	lcl|LRGB01000944.1_cds_KZS14448.1_7285	APZ42_019787	Cuticular protein 51A	678	1	5.34846e-163	100	1	F:GO:0042302	F:structural constituent of cuticle
TRUE	[BLASTED, MAPPED, ANNOTATED]	lcl|LRGB01000944.1_cds_KZS14449.1_7286	APZ42_019767	putative Neural-cadherin 2	9738	1	0	100	7	P:GO:0001736; P:GO:0007156; P:GO:0007163; P:GO:0009887; P:GO:0016043; F:GO:0005509; C:GO:0005886	P:establishment of planar polarity; P:homophilic cell adhesion via plasma membrane adhesion molecules; P:establishment or maintenance of cell polarity; P:animal organ morphogenesis; P:cellular component organization; F:calcium ion binding; C:plasma membrane
TRUE	[BLASTED]	lcl|LRGB01000944.1_cds_KZS14450.1_7287	APZ42_019786	Uncharacterized protein APZ42_019786	576	1	1.22821e-123	100
TRUE	[BLASTED]	lcl|LRGB01000944.1_cds_KZS14451.1_7288	APZ42_019773	Uncharacterized protein APZ42_019773	1932	1	0	100
TRUE	[BLASTED]	lcl|LRGB01000944.1_cds_KZS14452.1_7289	APZ42_019777	Isochorismatase domain-containing-like protein	1566	1	0	100
TRUE	[BLASTED]	lcl|LRGB01000944.1_cds_KZS14453.1_7290	APZ42_019782	beta carbonic anhydrase 1	768	1	0	100
TRUE	[BLASTED, MAPPED, ANNOTATED]	lcl|LRGB01000944.1_cds_KZS14454.1_7291	APZ42_019779	Mediator of RNA polymerase II transcription subunit 4	777	1	2.3589e-143	100	3	P:GO:0006357; F:GO:0003712; C:GO:0016592	P:regulation of transcription by RNA polymerase II; F:transcription coregulator activity; C:mediator complex
TRUE	[BLASTED, MAPPED, ANNOTATED]	lcl|LRGB01000944.1_cds_KZS14455.1_7292	APZ42_019774	Tuftelin-interacting protein 11	2475	1	0	100	3	P:GO:0000390; F:GO:0003676; C:GO:0005681	P:spliceosomal complex disassembly; F:nucleic acid binding; C:spliceosomal complex
TRUE	[BLASTED, MAPPED, ANNOTATED]	lcl|LRGB01000944.1_cds_KZS14456.1_7293	APZ42_019783	Lysine N-methyltransferase N6AMT2	711	1	1.05301e-157	100	3	P:GO:0018022; F:GO:0016279; C:GO:0005737	P:peptidyl-lysine methylation; F:protein-lysine N-methyltransferase activity; C:cytoplasm	EC:2.1.1	Transferring one-carbon groups
TRUE	[BLASTED, MAPPED, ANNOTATED]	lcl|LRGB01000944.1_cds_KZS14458.1_7294	APZ42_019775	Uncharacterized protein APZ42_019788	732	1	7.34691e-150	100	1	C:GO:0016020	C:membrane
TRUE	[BLASTED]	lcl|LRGB01000944.1_cds_KZS14457.1_7295	APZ42_019788	Uncharacterized protein APZ42_019775	822	1	0	100
TRUE	[BLASTED, MAPPED, ANNOTATED]	lcl|LRGB01000944.1_cds_KZS14459.1_7296	APZ42_019768	Malic enzyme	1023	1	0	100	3	F:GO:0004471; F:GO:0046872; F:GO:0051287	F:malate dehydrogenase (decarboxylating) (NAD+) activity; F:metal ion binding; F:NAD binding	EC:1.1.1.38; EC:1.1.1.39	Malate dehydrogenase (oxaloacetate-decarboxylating); Malate dehydrogenase (decarboxylating)
TRUE	[BLASTED]	lcl|LRGB01000944.1_cds_KZS14460.1_7297	APZ42_019781	Cubilin-like protein	2148	1	0	100
TRUE	[BLASTED, MAPPED, ANNOTATED]	lcl|LRGB01000944.1_cds_KZS14461.1_7298	APZ42_019776	putative Positive regulatory Domain/B-lymphocyte induced maturation protein 1, version A	3534	1	0	100	3	P:GO:0000122; F:GO:0001227; C:GO:0005634	P:negative regulation of transcription by RNA polymerase II; F:DNA-binding transcription repressor activity, RNA polymerase II-specific; C:nucleus
TRUE	[BLASTED]	lcl|LRGB01000944.1_cds_KZS14462.1_7299	APZ42_019791	Uncharacterized protein APZ42_019791	324	1	2.27535e-41	100
TRUE	[BLASTED, MAPPED, ANNOTATED]	lcl|LRGB01000944.1_cds_KZS14463.1_7300	APZ42_019772	putative T-lymphoma invasion and metastasis-inducing protein 2	5967	1	0	100	3	P:GO:0007264; P:GO:0090630; F:GO:0005085	P:small GTPase mediated signal transduction; P:activation of GTPase activity; F:guanyl-nucleotide exchange factor activity
TRUE	[BLASTED, MAPPED, ANNOTATED]	lcl|LRGB01000944.1_cds_KZS14464.1_7301	APZ42_019780	Uncharacterized protein APZ42_019780	684	1	6.9713e-135	100	2	P:GO:1903108; C:GO:0005739	P:regulation of mitochondrial transcription; C:mitochondrion
TRUE	[BLASTED]	lcl|LRGB01000944.1_cds_KZS14465.1_7302	APZ42_019784	rab-like protein 3 isoform X1	744	1	0	100
TRUE	[BLASTED, MAPPED, ANNOTATED]	lcl|LRGB01000944.1_cds_KZS14466.1_7303	APZ42_019769	putative Peritrophic matrix protein	720	1	1.50051e-138	100	2	F:GO:0008061; C:GO:0005576	F:chitin binding; C:extracellular region
TRUE	[BLASTED]	lcl|LRGB01000944.1_cds_KZS14467.1_7304	APZ42_019789	Uncharacterized protein APZ42_019789	630	1	5.70046e-131	100
TRUE	[BLASTED]	lcl|LRGB01000944.1_cds_KZS14468.1_7305	APZ42_019785	Uncharacterized protein APZ42_019785	888	1	0	100
TRUE	[BLASTED, MAPPED, ANNOTATED]	lcl|LRGB01000944.1_cds_KZS14469.1_7306	APZ42_019770	Uncharacterized protein APZ42_019770	2505	1	0	100	1	C:GO:0005886	C:plasma membrane
TRUE	[BLASTED, MAPPED, ANNOTATED]	lcl|LRGB01000944.1_cds_KZS14470.1_7307	APZ42_019771	Uncharacterized protein APZ42_019771	3075	1	0	100	3	P:GO:0072488; F:GO:0008519; C:GO:0016020	P:ammonium transmembrane transport; F:ammonium transmembrane transporter activity; C:membrane
TRUE	[BLASTED]	lcl|LRGB01000944.1_cds_KZS14471.1_7308	APZ42_019778	Uncharacterized protein APZ42_019778	498	1	7.31599e-118	100
TRUE	[BLASTED, MAPPED, ANNOTATED]	lcl|LRGB01000944.1_cds_KZS14472.1_7309	APZ42_019811	V-type proton ATPase subunit a	2100	1	0	100	3	P:GO:1902600; F:GO:0046961; C:GO:0000220	P:proton transmembrane transport; F:proton-transporting ATPase activity, rotational mechanism; C:vacuolar proton-transporting V-type ATPase, V0 domain	EC:7.2.2	Catalysing the translocation of inorganic cations
TRUE	[BLASTED, MAPPED, ANNOTATED]	lcl|LRGB01000944.1_cds_KZS14473.1_7310	APZ42_019831	Uncharacterized protein APZ42_019831	1827	1	0	100	1	C:GO:0016020	C:membrane
TRUE	[BLASTED, MAPPED, ANNOTATED]	lcl|LRGB01000944.1_cds_KZS14474.1_7311	APZ42_019816	putative Sarcomere length short	2058	1	0	100	1	F:GO:0003779	F:actin binding
TRUE	[BLASTED]	lcl|LRGB01000944.1_cds_KZS14475.1_7312	APZ42_019823	putative Peripheral-type benzodiazepine receptor-associated protein	2046	1	0	100
TRUE	[BLASTED]	lcl|LRGB01000944.1_cds_KZS14476.1_7313	APZ42_019810	Peripheral-type benzodiazepine receptor-associated 1-like protein	4896	1	0	100
TRUE	[BLASTED]	lcl|LRGB01000944.1_cds_KZS14477.1_7314	APZ42_019805	short-chain specific acyl-CoA dehydrogenase, mitochondrial	1221	1	0	100
TRUE	[BLASTED]	lcl|LRGB01000944.1_cds_KZS14478.1_7315	APZ42_019808	phosphatidylinositol transfer protein alpha isoform	816	1	0	100
TRUE	[BLASTED, MAPPED, ANNOTATED]	lcl|LRGB01000944.1_cds_KZS14479.1_7316	APZ42_019828	Vitamin-K epoxide reductase	864	1	7.59748e-168	100	5	P:GO:0042373; F:GO:0016900; F:GO:0047057; F:GO:0048038; C:GO:0005789	P:vitamin K metabolic process; F:oxidoreductase activity, acting on the CH-OH group of donors, disulfide as acceptor; F:vitamin-K-epoxide reductase (warfarin-sensitive) activity; F:quinone binding; C:endoplasmic reticulum membrane	EC:1.17.4.4; EC:1.1.4	Vitamin-K-epoxide reductase (warfarin-sensitive); Acting on the CH-OH group of donors
TRUE	[BLASTED]	lcl|LRGB01000944.1_cds_KZS14480.1_7317	APZ42_019814	two pore calcium channel protein 1	2493	1	0	100
TRUE	[BLASTED]	lcl|LRGB01000944.1_cds_KZS14481.1_7318	APZ42_019803	60S ribosomal protein L6	774	1	1.56072e-145	100
TRUE	[BLASTED]	lcl|LRGB01000944.1_cds_KZS14482.1_7319	APZ42_019806	tyrosine--tRNA ligase, cytoplasmic	1599	1	0	100
TRUE	[BLASTED]	lcl|LRGB01000944.1_cds_KZS14483.1_7320	APZ42_019820	Uncharacterized protein APZ42_019820	1545	1	0	100
TRUE	[BLASTED]	lcl|LRGB01000944.1_cds_KZS14484.1_7321	APZ42_019817	eukaryotic translation initiation factor 2D	1731	1	0	100
TRUE	[BLASTED, MAPPED, ANNOTATED]	lcl|LRGB01000944.1_cds_KZS14485.1_7322	APZ42_019824	putative Integrator 12	999	1	0	100	1	F:GO:0046872	F:metal ion binding
TRUE	[BLASTED, MAPPED, ANNOTATED]	lcl|LRGB01000944.1_cds_KZS14486.1_7323	APZ42_019813	RAS and EF-hand domain-containing protein	1527	1	0	100	1	F:GO:0005509	F:calcium ion binding
TRUE	[BLASTED, MAPPED, ANNOTATED]	lcl|LRGB01000944.1_cds_KZS14487.1_7324	APZ42_019843	Metabolite transport protein CsbC	1920	1	0	100	3	P:GO:0055085; F:GO:0022857; C:GO:0016020	P:transmembrane transport; F:transmembrane transporter activity; C:membrane
TRUE	[BLASTED]	lcl|LRGB01000944.1_cds_KZS14488.1_7325	APZ42_019836	Uncharacterized protein APZ42_019836	264	1	5.08168e-53	100
TRUE	[BLASTED]	lcl|LRGB01000944.1_cds_KZS14489.1_7326	APZ42_019804	Monoglyceride lipase	1311	1	0	100
TRUE	[BLASTED, MAPPED, ANNOTATED]	lcl|LRGB01000944.1_cds_KZS14490.1_7327	APZ42_019821	TM2 domain-containing protein	612	1	6.18862e-146	100	1	C:GO:0016020	C:membrane
TRUE	[BLASTED]	lcl|LRGB01000944.1_cds_KZS14491.1_7328	APZ42_019807	calcineurin B homologous protein 1	573	1	5.26804e-126	100
TRUE	[BLASTED]	lcl|LRGB01000944.1_cds_KZS14492.1_7329	APZ42_019825	putative Isthmin-1	1383	1	0	100
TRUE	[BLASTED]	lcl|LRGB01000944.1_cds_KZS14493.1_7330	APZ42_019802	guanine nucleotide-binding protein subunit beta-2-like 1	960	1	0	100
TRUE	[BLASTED, MAPPED, ANNOTATED]	lcl|LRGB01000944.1_cds_KZS14494.1_7331	APZ42_019809	Uncharacterized protein APZ42_019809	4224	1	0	100	4	P:GO:0006468; F:GO:0004672; F:GO:0005524; C:GO:0016020	P:protein phosphorylation; F:protein kinase activity; F:ATP binding; C:membrane	EC:2.7.1	Transferring phosphorus-containing groups
TRUE	[BLASTED, MAPPED, ANNOTATED]	lcl|LRGB01000944.1_cds_KZS14495.1_7332	APZ42_019830	E3 ubiquitin-protein ligase RING2-A	987	1	0	100	4	P:GO:0035518; F:GO:0046872; C:GO:0000151; C:GO:0005634	P:histone H2A monoubiquitination; F:metal ion binding; C:ubiquitin ligase complex; C:nucleus
TRUE	[BLASTED, MAPPED, ANNOTATED]	lcl|LRGB01000944.1_cds_KZS14496.1_7333	APZ42_019812	ArfGAP with SH3 domain, ankyrin repeat and PH domain	3312	1	0	100	4	P:GO:0043547; F:GO:0005096; F:GO:0046872; C:GO:0005737	P:positive regulation of GTPase activity; F:GTPase activator activity; F:metal ion binding; C:cytoplasm
TRUE	[BLASTED]	lcl|LRGB01000944.1_cds_KZS14497.1_7334	APZ42_019838	Uncharacterized protein APZ42_019838	156	1	3.9128e-12	100
TRUE	[BLASTED]	lcl|LRGB01000944.1_cds_KZS14498.1_7335	APZ42_019834	EF-hand domain-containing protein	978	1	0	100
TRUE	[BLASTED, MAPPED, ANNOTATED]	lcl|LRGB01000944.1_cds_KZS14499.1_7336	APZ42_019822	Pseudouridine-metabolizing bifunctional protein	1047	1	0	100	4	P:GO:0001522; F:GO:0004730; F:GO:0016798; F:GO:0046872	P:pseudouridine synthesis; F:pseudouridylate synthase activity; F:hydrolase activity, acting on glycosyl bonds; F:metal ion binding	EC:3.2; EC:4.2.1.70	Glycosylases; Pseudouridylate synthase
TRUE	[BLASTED, MAPPED, ANNOTATED]	lcl|LRGB01000944.1_cds_KZS14500.1_7337	APZ42_019829	Uncharacterized protein APZ42_019829	2175	1	0	100	1	C:GO:0016020	C:membrane
TRUE	[BLASTED]	lcl|LRGB01000944.1_cds_KZS14501.1_7338	APZ42_019815	pseudouridine-metabolizing bifunctional protein C1861.05 isoform X1	951	1	0	99.37
TRUE	[BLASTED, MAPPED, ANNOTATED]	lcl|LRGB01000944.1_cds_KZS14502.1_7339	APZ42_019818	Uncharacterized protein APZ42_019818	762	1	0	100	1	C:GO:0016020	C:membrane
TRUE	[BLASTED, MAPPED, ANNOTATED]	lcl|LRGB01000944.1_cds_KZS14503.1_7340	APZ42_019832	Uncharacterized protein APZ42_019832	744	1	0	100	3	P:GO:0006486; F:GO:0016758; C:GO:0000139	P:protein glycosylation; F:hexosyltransferase activity; C:Golgi membrane	EC:2.4.1	Glycosyltransferases
TRUE	[BLASTED, MAPPED, ANNOTATED]	lcl|LRGB01000944.1_cds_KZS14504.1_7341	APZ42_019819	putative Beta-1,3-glucosyltransferase	1620	1	0	100	3	P:GO:0016266; F:GO:0016263; C:GO:0016020	P:O-glycan processing; F:glycoprotein-N-acetylgalactosamine 3-beta-galactosyltransferase activity; C:membrane	EC:2.4.1.122	N-acetylgalactosaminide beta-1,3-galactosyltransferase
TRUE	[BLASTED]	lcl|LRGB01000944.1_cds_KZS14505.1_7342	APZ42_019827	chymotrypsin-2	900	1	0	100
TRUE	[BLASTED]	lcl|LRGB01000944.1_cds_KZS14506.1_7343	APZ42_019826	Uncharacterized protein APZ42_019826	1065	1	1.8815e-175	100
TRUE	[BLASTED]	lcl|LRGB01000944.1_cds_KZS14507.1_7344	APZ42_019870	Lap4,-like protein	2511	1	0	100
TRUE	[BLASTED]	lcl|LRGB01000944.1_cds_KZS14508.1_7345	APZ42_019852	SH3 domain-binding protein 5 homolog isoform X1	894	1	0	100
TRUE	[BLASTED, MAPPED, ANNOTATED]	lcl|LRGB01000944.1_cds_KZS14509.1_7346	APZ42_019851	Uncharacterized protein APZ42_019851	2010	1	0	100	1	F:GO:0016620	F:oxidoreductase activity, acting on the aldehyde or oxo group of donors, NAD or NADP as acceptor	EC:1.2.1	Acting on the aldehyde or oxo group of donors
TRUE	[BLASTED]	lcl|LRGB01000944.1_cds_KZS14510.1_7347	APZ42_019866	RNA polymerase I-specific transcription initiation factor RRN3	1620	1	0	100
TRUE	[BLASTED]	lcl|LRGB01000944.1_cds_KZS14511.1_7348	APZ42_019865	putative Telomerase Cajal body protein 1	4233	1	0	100
TRUE	[BLASTED, MAPPED, ANNOTATED]	lcl|LRGB01000944.1_cds_KZS14512.1_7349	APZ42_019857	Diacylglycerol kinase eta	5034	1	0	100	5	P:GO:0007205; P:GO:0016310; F:GO:0004143; F:GO:0005524; F:GO:0046872	P:protein kinase C-activating G protein-coupled receptor signaling pathway; P:phosphorylation; F:ATP-dependent diacylglycerol kinase activity; F:ATP binding; F:metal ion binding	EC:2.7.1.107	Diacylglycerol kinase (ATP)
TRUE	[BLASTED, MAPPED, ANNOTATED]	lcl|LRGB01000944.1_cds_KZS14513.1_7350	APZ42_019891	Uncharacterized protein APZ42_019891	273	1	5.62049e-58	100	1	C:GO:0016020	C:membrane
TRUE	[BLASTED]	lcl|LRGB01000944.1_cds_KZS14514.1_7351	APZ42_019881	Uncharacterized protein APZ42_019881	126	1	2.31878e-21	100
TRUE	[BLASTED, MAPPED, ANNOTATED]	lcl|LRGB01000944.1_cds_KZS14515.1_7352	APZ42_019856	Zinc finger Ran-binding domain-containing protein 2	819	1	5.79855e-131	100	4	P:GO:0006396; F:GO:0003723; F:GO:0046872; C:GO:0005634	P:RNA processing; F:RNA binding; F:metal ion binding; C:nucleus
TRUE	[BLASTED]	lcl|LRGB01000944.1_cds_KZS14516.1_7353	APZ42_019847	translocon-associated protein subunit delta	513	1	1.94323e-108	100
TRUE	[BLASTED, MAPPED, ANNOTATED]	lcl|LRGB01000944.1_cds_KZS14517.1_7354	APZ42_019858	Serine/threonine-protein kinase PLK2	1953	1	0	100	4	P:GO:0006468; F:GO:0004674; F:GO:0005524; F:GO:0106310	P:protein phosphorylation; F:protein serine/threonine kinase activity; F:ATP binding; F:protein serine kinase activity	EC:2.7.11.1	Non-specific serine/threonine protein kinase
TRUE	[BLASTED]	lcl|LRGB01000944.1_cds_KZS14518.1_7355	APZ42_019873	ERI1 exoribonuclease 3	705	1	3.28879e-174	100
TRUE	[BLASTED, MAPPED, ANNOTATED]	lcl|LRGB01000944.1_cds_KZS14519.1_7356	APZ42_019846	Uncharacterized protein APZ42_019846	591	1	7.40324e-144	100	1	C:GO:0016020	C:membrane
TRUE	[BLASTED, MAPPED, ANNOTATED]	lcl|LRGB01000944.1_cds_KZS14520.1_7357	APZ42_019860	Toll-interacting protein	978	1	0	100	4	P:GO:0006914; P:GO:0045087; F:GO:0043130; C:GO:0005737	P:autophagy; P:innate immune response; F:ubiquitin binding; C:cytoplasm
TRUE	[BLASTED, MAPPED, ANNOTATED]	lcl|LRGB01000944.1_cds_KZS14521.1_7358	APZ42_019859	Autophagy-specific gene 7 protein	2103	1	0	100	4	P:GO:0006914; P:GO:0015031; F:GO:0008641; C:GO:0000407	P:autophagy; P:protein transport; F:ubiquitin-like modifier activating enzyme activity; C:phagophore assembly site	EC:6.2	Forming carbon-sulfur bonds
TRUE	[BLASTED]	lcl|LRGB01000944.1_cds_KZS14522.1_7359	APZ42_019872	serine/arginine repetitive matrix protein 1 isoform X1	972	1	1.22294e-112	100
TRUE	[BLASTED]	lcl|LRGB01000944.1_cds_KZS14523.1_7360	APZ42_019894	Uncharacterized protein APZ42_019894	168	1	2.62435e-33	100
TRUE	[BLASTED, MAPPED, ANNOTATED]	lcl|LRGB01000944.1_cds_KZS14524.1_7361	APZ42_019868	Syntaxin-12	813	1	4.88787e-167	100	5	P:GO:0006886; P:GO:0016192; P:GO:0061025; F:GO:0005484; C:GO:0016020	P:intracellular protein transport; P:vesicle-mediated transport; P:membrane fusion; F:SNAP receptor activity; C:membrane
TRUE	[BLASTED, MAPPED, ANNOTATED]	lcl|LRGB01000944.1_cds_KZS14525.1_7362	APZ42_019880	Coiled-coil domain-containing protein 103	717	1	1.34365e-165	100	3	P:GO:0070286; C:GO:0031514; C:GO:0036157	P:axonemal dynein complex assembly; C:motile cilium; C:outer dynein arm
TRUE	[BLASTED]	lcl|LRGB01000944.1_cds_KZS14526.1_7363	APZ42_019848	eukaryotic translation initiation factor eIF1	333	1	3.47354e-76	100
TRUE	[BLASTED]	lcl|LRGB01000944.1_cds_KZS14527.1_7364	APZ42_019867	SAP30-binding protein	915	1	3.26212e-145	100
TRUE	[BLASTED, MAPPED, ANNOTATED]	lcl|LRGB01000944.1_cds_KZS14528.1_7365	APZ42_019855	Solute carrier family 41 member 2	1536	1	0	100	3	P:GO:0098655; F:GO:0008324; C:GO:0016020	P:monoatomic cation transmembrane transport; F:monoatomic cation transmembrane transporter activity; C:membrane
TRUE	[BLASTED, MAPPED, ANNOTATED]	lcl|LRGB01000944.1_cds_KZS14529.1_7366	APZ42_019862	Phosphatidylinositide phosphatase SAC1	954	1	0	100	1	F:GO:0016791	F:phosphatase activity	EC:3.1.3	Acting on ester bonds
TRUE	[BLASTED]	lcl|LRGB01000944.1_cds_KZS14530.1_7367	APZ42_019849	casein kinase II subunit alpha isoform X1	1098	1	0	100
TRUE	[BLASTED]	lcl|LRGB01000944.1_cds_KZS14531.1_7368	APZ42_019879	Uncharacterized protein APZ42_019879	1257	1	0	100
TRUE	[BLASTED, MAPPED, ANNOTATED]	lcl|LRGB01000944.1_cds_KZS14532.1_7369	APZ42_019878	putative Protein FAM210A	756	1	0	100	1	C:GO:0016020	C:membrane
TRUE	[BLASTED]	lcl|LRGB01000944.1_cds_KZS14533.1_7370	APZ42_019845	GMP reductase 2	1056	1	0	100
TRUE	[BLASTED, MAPPED, ANNOTATED]	lcl|LRGB01000944.1_cds_KZS14534.1_7371	APZ42_019875	Mediator of RNA polymerase II transcription subunit 6	741	1	1.5451e-153	100	3	P:GO:0006357; F:GO:0003712; C:GO:0016592	P:regulation of transcription by RNA polymerase II; F:transcription coregulator activity; C:mediator complex
TRUE	[BLASTED]	lcl|LRGB01000944.1_cds_KZS14535.1_7372	APZ42_019877	Uncharacterized protein APZ42_019877	990	1	0	100
TRUE	[BLASTED]	lcl|LRGB01000944.1_cds_KZS14536.1_7373	APZ42_019850	LITAF domain-containing protein	366	1	1.59438e-81	100
TRUE	[BLASTED]	lcl|LRGB01000944.1_cds_KZS14537.1_7374	APZ42_019871	cell cycle checkpoint control protein RAD9A isoform X2	1215	1	0	100
TRUE	[BLASTED, MAPPED, ANNOTATED]	lcl|LRGB01000944.1_cds_KZS14538.1_7375	APZ42_019854	putative RNA-binding protein 19	2592	1	0	100	3	P:GO:0006396; F:GO:0003723; C:GO:0005654	P:RNA processing; F:RNA binding; C:nucleoplasm
TRUE	[BLASTED]	lcl|LRGB01000944.1_cds_KZS14539.1_7376	APZ42_019853	Uncharacterized protein APZ42_019853	6378	1	0	100
TRUE	[BLASTED]	lcl|LRGB01000944.1_cds_KZS14540.1_7377	APZ42_019863	putative Longitudinals lackingprotein	1677	1	0	100
TRUE	[BLASTED, MAPPED, ANNOTATED]	lcl|LRGB01000944.1_cds_KZS14541.1_7378	APZ42_019869	putative Transmembrane protease serine 5	1500	1	0	100	3	P:GO:0006508; P:GO:0007596; F:GO:0004252	P:proteolysis; P:blood coagulation; F:serine-type endopeptidase activity	EC:3.4.21	Acting on peptide bonds (peptidases)
TRUE	[BLASTED]	lcl|LRGB01000944.1_cds_KZS14542.1_7379	APZ42_019892	Uncharacterized protein APZ42_019892	366	1	7.40786e-72	100
TRUE	[BLASTED]	lcl|LRGB01000944.1_cds_KZS14543.1_7380	APZ42_019864	caveolin-1	525	1	7.31337e-94	100
TRUE	[BLASTED, MAPPED, ANNOTATED]	lcl|LRGB01000944.1_cds_KZS14544.1_7381	APZ42_019861	Myotubularin-related protein 8	2064	1	0	100	8	P:GO:0010506; P:GO:0046856; F:GO:0004438; F:GO:0004725; F:GO:0046872; F:GO:0052629; C:GO:0005737; C:GO:0016020	P:regulation of autophagy; P:phosphatidylinositol dephosphorylation; F:phosphatidylinositol-3-phosphate phosphatase activity; F:protein tyrosine phosphatase activity; F:metal ion binding; F:phosphatidylinositol-3,5-bisphosphate 3-phosphatase activity; C:cytoplasm; C:membrane	EC:3.1.3.48; EC:3.1.3.64; EC:3.1.3.95	Protein-tyrosine-phosphatase; Phosphatidylinositol-3-phosphatase; Phosphatidylinositol-3,5-bisphosphate 3-phosphatase
TRUE	[BLASTED]	lcl|LRGB01000944.1_cds_KZS14545.1_7382	APZ42_019844	SPARC	861	1	0	100
TRUE	[BLASTED]	lcl|LRGB01000944.1_cds_KZS14546.1_7383	APZ42_019874	Biogenesis of lysosome-related organelles complex 1 subunit 2	477	1	5.35486e-102	100
TRUE	[BLASTED]	lcl|LRGB01000944.1_cds_KZS14547.1_7384	APZ42_019886	Uncharacterized protein APZ42_019886	258	1	1.07903e-53	100
TRUE	[BLASTED]	lcl|LRGB01000944.1_cds_KZS14548.1_7385	APZ42_019883	Uncharacterized protein APZ42_019883	1827	1	0	100
TRUE	[BLASTED, MAPPED, ANNOTATED]	lcl|LRGB01000944.1_cds_KZS14549.1_7386	APZ42_019876	Calcium uniporter protein, mitochondrial	375	1	9.35289e-77	100	5	P:GO:0051560; P:GO:0070588; F:GO:0005262; F:GO:0015292; C:GO:0005743	P:mitochondrial calcium ion homeostasis; P:calcium ion transmembrane transport; F:calcium channel activity; F:uniporter activity; C:mitochondrial inner membrane
TRUE	[BLASTED]	lcl|LRGB01000944.1_cds_KZS14550.1_7387	APZ42_019890	Uncharacterized protein APZ42_019890	264	1	7.25102e-55	100
TRUE	[BLASTED, MAPPED, ANNOTATED]	lcl|LRGB01000944.1_cds_KZS14551.1_7388	APZ42_019938	putative DNA-directed RNA polymerase	147	1	1.95307e-27	100	1	C:GO:0000428	C:DNA-directed RNA polymerase complex
TRUE	[BLASTED, MAPPED, ANNOTATED]	lcl|LRGB01000944.1_cds_KZS14552.1_7389	APZ42_019921	Uncharacterized protein APZ42_019921	2250	1	0	100	4	P:GO:0018108; F:GO:0004714; F:GO:0005524; C:GO:0016020	P:peptidyl-tyrosine phosphorylation; F:transmembrane receptor protein tyrosine kinase activity; F:ATP binding; C:membrane	EC:2.7.10.1	Receptor protein-tyrosine kinase
TRUE	[BLASTED, MAPPED, ANNOTATED]	lcl|LRGB01000944.1_cds_KZS14553.1_7390	APZ42_019913	Uncharacterized protein APZ42_019913	819	1	2.55343e-162	100	1	C:GO:0016020	C:membrane
TRUE	[BLASTED]	lcl|LRGB01000944.1_cds_KZS14554.1_7391	APZ42_019906	Uncharacterized protein APZ42_019906	6114	1	0	100
TRUE	[BLASTED]	lcl|LRGB01000944.1_cds_KZS14555.1_7392	APZ42_019934	Uncharacterized protein APZ42_019934	861	1	5.21715e-23	100
TRUE	[BLASTED, MAPPED, ANNOTATED]	lcl|LRGB01000944.1_cds_KZS14556.1_7393	APZ42_019909	Protein maelstrom	1323	1	0	100	4	P:GO:0051321; P:GO:0060964; F:GO:0003677; C:GO:0005634	P:meiotic cell cycle; P:regulation of miRNA-mediated gene silencing; F:DNA binding; C:nucleus
TRUE	[BLASTED, MAPPED, ANNOTATED]	lcl|LRGB01000944.1_cds_KZS14557.1_7394	APZ42_019911	Meiotic recombination protein DMC1/LIM15	1026	1	0	100	8	P:GO:0000724; P:GO:1990426; F:GO:0000150; F:GO:0003690; F:GO:0003697; F:GO:0005524; F:GO:0140664; C:GO:0005634	P:double-strand break repair via homologous recombination; P:mitotic recombination-dependent replication fork processing; F:DNA strand exchange activity; F:double-stranded DNA binding; F:single-stranded DNA binding; F:ATP binding; F:ATP-dependent DNA damage sensor activity; C:nucleus
TRUE	[BLASTED, MAPPED, ANNOTATED]	lcl|LRGB01000944.1_cds_KZS14558.1_7395	APZ42_019908	Phytanoyl-CoA dioxygenase	804	1	0	100	1	F:GO:0051213	F:dioxygenase activity	EC:1	Oxidoreductases
TRUE	[BLASTED, MAPPED, ANNOTATED]	lcl|LRGB01000944.1_cds_KZS14559.1_7396	APZ42_019905	JmjC domain-containing Histone demethylation protein 1D	2643	1	0	100	6	P:GO:0006325; P:GO:0032259; F:GO:0008168; F:GO:0046872; F:GO:0051213; C:GO:0005634	P:chromatin organization; P:methylation; F:methyltransferase activity; F:metal ion binding; F:dioxygenase activity; C:nucleus	EC:1; EC:2.1.1	Oxidoreductases; Transferring one-carbon groups
TRUE	[BLASTED]	lcl|LRGB01000944.1_cds_KZS14561.1_7397	APZ42_019916	Uncharacterized protein APZ42_019928	630	1	4.3112e-152	100
TRUE	[BLASTED]	lcl|LRGB01000944.1_cds_KZS14560.1_7398	APZ42_019928	Uncharacterized protein APZ42_019916	858	1	6.41515e-116	100
TRUE	[BLASTED]	lcl|LRGB01000944.1_cds_KZS14562.1_7399	APZ42_019924	Uncharacterized protein APZ42_019924	1488	1	0	100
TRUE	[BLASTED]	lcl|LRGB01000944.1_cds_KZS14563.1_7400	APZ42_019933	Uncharacterized protein APZ42_019933	240	1	1.01935e-50	100
TRUE	[BLASTED, MAPPED, ANNOTATED]	lcl|LRGB01000944.1_cds_KZS14564.1_7401	APZ42_019923	Uncharacterized protein APZ42_019923	531	1	3.20829e-113	100	1	C:GO:0016020	C:membrane
TRUE	[BLASTED, MAPPED, ANNOTATED]	lcl|LRGB01000944.1_cds_KZS14565.1_7402	APZ42_019918	Uncharacterized protein APZ42_019918	1878	1	0	100	2	P:GO:0006355; C:GO:0005634	P:regulation of DNA-templated transcription; C:nucleus
TRUE	[BLASTED, MAPPED, ANNOTATED]	lcl|LRGB01000944.1_cds_KZS14566.1_7403	APZ42_019907	Protein MBD-R2	2622	1	0	100	4	P:GO:0006355; F:GO:0003677; F:GO:0046872; C:GO:0005634	P:regulation of DNA-templated transcription; F:DNA binding; F:metal ion binding; C:nucleus
TRUE	[BLASTED, MAPPED, ANNOTATED]	lcl|LRGB01000944.1_cds_KZS14567.1_7404	APZ42_019904	Cyclin B3-like protein	1233	1	0	100	3	P:GO:0000079; P:GO:0010389; F:GO:0019901	P:regulation of cyclin-dependent protein serine/threonine kinase activity; P:regulation of G2/M transition of mitotic cell cycle; F:protein kinase binding
TRUE	[BLASTED]	lcl|LRGB01000944.1_cds_KZS14568.1_7405	APZ42_019922	Zinc finger 813-like protein	1275	1	0	100
TRUE	[BLASTED]	lcl|LRGB01000944.1_cds_KZS14569.1_7406	APZ42_019932	Uncharacterized protein APZ42_019932	381	1	3.68181e-88	100
TRUE	[BLASTED, MAPPED, ANNOTATED]	lcl|LRGB01000944.1_cds_KZS14570.1_7407	APZ42_019926	Alpha-(1,3)-fucosyltransferase B	1173	1	0	100	4	P:GO:0006486; P:GO:0036065; F:GO:0008417; C:GO:0032580	P:protein glycosylation; P:fucosylation; F:fucosyltransferase activity; C:Golgi cisterna membrane	EC:2.4.1	Glycosyltransferases
TRUE	[BLASTED]	lcl|LRGB01000944.1_cds_KZS14571.1_7408	APZ42_019929	Uncharacterized protein APZ42_019929	198	1	3.63853e-29	100
TRUE	[BLASTED, MAPPED, ANNOTATED]	lcl|LRGB01000944.1_cds_KZS14572.1_7409	APZ42_019912	Uncharacterized protein APZ42_019912	1149	1	0	100	3	P:GO:0006364; P:GO:0032259; F:GO:0008168	P:rRNA processing; P:methylation; F:methyltransferase activity	EC:2.1.1	Transferring one-carbon groups
TRUE	[BLASTED]	lcl|LRGB01000944.1_cds_KZS14573.1_7410	APZ42_019943	Uncharacterized protein APZ42_019943	126	1	8.81496e-22	100
TRUE	[BLASTED]	lcl|LRGB01000944.1_cds_KZS14574.1_7411	APZ42_019937	Uncharacterized protein APZ42_019937	210	1	4.1879e-44	100
TRUE	[BLASTED, MAPPED, ANNOTATED]	lcl|LRGB01000944.1_cds_KZS14575.1_7412	APZ42_019910	Protein FAM179A-like protein	2103	1	0	100	1	P:GO:0000226	P:microtubule cytoskeleton organization
TRUE	[BLASTED, MAPPED, ANNOTATED]	lcl|LRGB01000944.1_cds_KZS14576.1_7413	APZ42_019920	putative Neuropeptide receptor	1482	1	0	100	3	P:GO:0007186; F:GO:0008528; C:GO:0005886	P:G protein-coupled receptor signaling pathway; F:G protein-coupled peptide receptor activity; C:plasma membrane
TRUE	[BLASTED, MAPPED, ANNOTATED]	lcl|LRGB01000944.1_cds_KZS14577.1_7414	APZ42_019915	Uncharacterized protein APZ42_019915	2634	1	0	100	1	C:GO:0016020	C:membrane
TRUE	[BLASTED]	lcl|LRGB01000944.1_cds_KZS14578.1_7415	APZ42_019930	Uncharacterized protein APZ42_019930	1425	1	0	100
TRUE	[BLASTED, MAPPED, ANNOTATED]	lcl|LRGB01000944.1_cds_KZS14579.1_7416	APZ42_019925	TATA box binding protein tbp-associated factor	429	1	2.44911e-99	100	3	P:GO:0006366; F:GO:0046982; C:GO:0005634	P:transcription by RNA polymerase II; F:protein heterodimerization activity; C:nucleus
TRUE	[BLASTED, MAPPED, ANNOTATED]	lcl|LRGB01000944.1_cds_KZS14580.1_7417	APZ42_019917	NADH-cytochrome b5 reductase 1	1566	1	0	100	1	F:GO:0004128	F:cytochrome-b5 reductase activity, acting on NAD(P)H	EC:1.6.2.2	Cytochrome-b5 reductase
TRUE	[BLASTED, MAPPED, ANNOTATED]	lcl|LRGB01000944.1_cds_KZS14581.1_7418	APZ42_019899	39S ribosomal protein L4, mitochondrial	924	1	0	100	5	P:GO:0006412; F:GO:0003735; C:GO:0005737; C:GO:0005840; C:GO:1990904	P:translation; F:structural constituent of ribosome; C:cytoplasm; C:ribosome; C:ribonucleoprotein complex
TRUE	[BLASTED]	lcl|LRGB01000944.1_cds_KZS14582.1_7419	APZ42_019927	Uncharacterized protein APZ42_019927	999	1	0	100
TRUE	[BLASTED]	lcl|LRGB01000944.1_cds_KZS14583.1_7420	APZ42_019935	Uncharacterized protein APZ42_019935	348	1	2.81796e-79	100
TRUE	[BLASTED]	lcl|LRGB01000944.1_cds_KZS14584.1_7421	APZ42_019944	Uncharacterized protein APZ42_019944	243	1	5.34166e-52	100
TRUE	[BLASTED, MAPPED, ANNOTATED]	lcl|LRGB01000944.1_cds_KZS14585.1_7422	APZ42_019931	OPA3 protein	402	1	2.42978e-73	100	1	C:GO:0016020	C:membrane
TRUE	[BLASTED, MAPPED, ANNOTATED]	lcl|LRGB01000944.1_cds_KZS14586.1_7423	APZ42_019902	Rap1 GTPase-activating protein	3534	1	0	100	3	P:GO:0050790; P:GO:0051056; F:GO:0005096	P:regulation of catalytic activity; P:regulation of small GTPase mediated signal transduction; F:GTPase activator activity
TRUE	[BLASTED, MAPPED, ANNOTATED]	lcl|LRGB01000944.1_cds_KZS14587.1_7424	APZ42_019901	Synaptotagmin 2 variant 2-like protein	2736	1	0	100	5	P:GO:0006869; P:GO:0061817; F:GO:0008289; C:GO:0005783; C:GO:0016020	P:lipid transport; P:endoplasmic reticulum-plasma membrane tethering; F:lipid binding; C:endoplasmic reticulum; C:membrane
TRUE	[BLASTED, MAPPED, ANNOTATED]	lcl|LRGB01000944.1_cds_KZS14588.1_7425	APZ42_019900	Triokinase/FMN cyclase	1839	1	0	100	5	P:GO:0006071; P:GO:0016310; F:GO:0004371; F:GO:0005524; F:GO:0034012	P:glycerol metabolic process; P:phosphorylation; F:glycerone kinase activity; F:ATP binding; F:FAD-AMP lyase (cyclizing) activity	EC:4.6.1.15; EC:2.7.1.29	FAD-AMP lyase (cyclizing); Glycerone kinase
TRUE	[BLASTED]	lcl|LRGB01000944.1_cds_KZS14589.1_7426	APZ42_019914	NEDD8 ultimate buster 1	1761	1	0	100
TRUE	[BLASTED]	lcl|LRGB01000944.1_cds_KZS14590.1_7427	APZ42_019897	Midline fasciclin	2556	1	0	100
TRUE	[BLASTED, MAPPED, ANNOTATED]	lcl|LRGB01000944.1_cds_KZS14591.1_7428	APZ42_019903	Dynein heavy chain	7224	1	0	100	8	P:GO:0007018; F:GO:0005524; F:GO:0008569; F:GO:0016887; F:GO:0045505; F:GO:0051959; C:GO:0005929; C:GO:0030286	P:microtubule-based movement; F:ATP binding; F:minus-end-directed microtubule motor activity; F:ATP hydrolysis activity; F:dynein intermediate chain binding; F:dynein light intermediate chain binding; C:cilium; C:dynein complex	EC:3.6.1.15	Nucleoside-triphosphate phosphatase
TRUE	[BLASTED, MAPPED, ANNOTATED]	lcl|LRGB01000944.1_cds_KZS14592.1_7429	APZ42_019919	putative Dual oxidase maturation factor 2	1713	1	0	100	2	P:GO:0015031; C:GO:0005789	P:protein transport; C:endoplasmic reticulum membrane
TRUE	[BLASTED, MAPPED, ANNOTATED]	lcl|LRGB01000944.1_cds_KZS14593.1_7430	APZ42_019898	Dynein heavy chain	7875	1	0	100	7	P:GO:0007018; F:GO:0008569; F:GO:0045505; F:GO:0051959; C:GO:0005930; C:GO:0030286; C:GO:0097729	P:microtubule-based movement; F:minus-end-directed microtubule motor activity; F:dynein intermediate chain binding; F:dynein light intermediate chain binding; C:axoneme; C:dynein complex; C:9+2 motile cilium
TRUE	[BLASTED, MAPPED, ANNOTATED]	lcl|LRGB01000944.1_cds_KZS14594.1_7431	APZ42_019968	Estrogen receptor beta	1200	1	0	100	6	P:GO:0006355; P:GO:0030522; F:GO:0004879; F:GO:0008270; F:GO:0043565; C:GO:0005634	P:regulation of DNA-templated transcription; P:intracellular receptor signaling pathway; F:nuclear receptor activity; F:zinc ion binding; F:sequence-specific DNA binding; C:nucleus
TRUE	[BLASTED]	lcl|LRGB01000944.1_cds_KZS14595.1_7432	APZ42_019948	ATP synthase subunit g, mitochondrial	312	1	1.1276e-67	100
TRUE	[BLASTED, MAPPED, ANNOTATED]	lcl|LRGB01000944.1_cds_KZS14596.1_7433	APZ42_019958	Uncharacterized protein APZ42_019958	2802	1	0	100	5	P:GO:0007169; P:GO:0018108; F:GO:0004714; F:GO:0005524; C:GO:0016020	P:transmembrane receptor protein tyrosine kinase signaling pathway; P:peptidyl-tyrosine phosphorylation; F:transmembrane receptor protein tyrosine kinase activity; F:ATP binding; C:membrane	EC:2.7.10.1	Receptor protein-tyrosine kinase
TRUE	[BLASTED, MAPPED, ANNOTATED]	lcl|LRGB01000944.1_cds_KZS14597.1_7434	APZ42_019951	cAMP and cAMP-inhibited cGMP 3',5'-cyclic phosphodiesterase 10A	3492	1	0	100	3	P:GO:0007165; F:GO:0046872; F:GO:0047555	P:signal transduction; F:metal ion binding; F:3',5'-cyclic-GMP phosphodiesterase activity	EC:3.1.4.17; EC:3.1.4.35	3',5'-cyclic-nucleotide phosphodiesterase; 3',5'-cyclic-GMP phosphodiesterase
TRUE	[NO-BLAST]	lcl|LRGB01000944.1_cds_KZS14598.1_7435	APZ42_019990	-	90
TRUE	[BLASTED, MAPPED, ANNOTATED]	lcl|LRGB01000944.1_cds_KZS14599.1_7436	APZ42_019952	Serine/threonine-protein kinase tousled 1	3072	1	0	100	3	P:GO:0006468; F:GO:0004672; F:GO:0005524	P:protein phosphorylation; F:protein kinase activity; F:ATP binding	EC:2.7.1	Transferring phosphorus-containing groups
TRUE	[BLASTED, MAPPED]	lcl|LRGB01000944.1_cds_KZS14600.1_7437	APZ42_019950	Transmembrane and coiled-coil domain-containing protein 7	2910	1	0	100	1	C:GO:0016020	C:membrane
TRUE	[BLASTED, MAPPED, ANNOTATED]	lcl|LRGB01000944.1_cds_KZS14601.1_7438	APZ42_019953	GPI transamidase component PIG-T	1647	1	0	100	2	P:GO:0016255; C:GO:0042765	P:attachment of GPI anchor to protein; C:GPI-anchor transamidase complex
TRUE	[BLASTED]	lcl|LRGB01000944.1_cds_KZS14602.1_7439	APZ42_019977	Uncharacterized protein APZ42_019977	795	1	0	100
TRUE	[BLASTED, MAPPED, ANNOTATED]	lcl|LRGB01000944.1_cds_KZS14603.1_7440	APZ42_019969	Tetraspan membrane protein of hair cell stereocilia	711	1	5.06996e-153	100	1	C:GO:0016020	C:membrane
TRUE	[BLASTED, MAPPED, ANNOTATED]	lcl|LRGB01000944.1_cds_KZS14604.1_7441	APZ42_019959	Oxysterol-binding protein	1803	1	0	100	1	F:GO:0008289	F:lipid binding
TRUE	[BLASTED, MAPPED, ANNOTATED]	lcl|LRGB01000944.1_cds_KZS14605.1_7442	APZ42_019962	4-coumarate--CoA ligase 3	1785	1	0	100	1	F:GO:0016874	F:ligase activity	EC:6	Ligases
TRUE	[BLASTED, MAPPED, ANNOTATED]	lcl|LRGB01000944.1_cds_KZS14606.1_7443	APZ42_019970	Palmitoyltransferase	933	1	0	100	2	F:GO:0019706; C:GO:0016020	F:protein-cysteine S-palmitoyltransferase activity; C:membrane	EC:2.3.1.225	Protein S-acyltransferase
TRUE	[BLASTED, MAPPED, ANNOTATED]	lcl|LRGB01000944.1_cds_KZS14607.1_7444	APZ42_019978	Phosphoenolpyruvate synthase	372	1	2.11075e-81	100	1	C:GO:0016020	C:membrane
TRUE	[BLASTED]	lcl|LRGB01000944.1_cds_KZS14608.1_7445	APZ42_019989	Uncharacterized protein APZ42_019989	162	1	1.05559e-23	100
TRUE	[BLASTED, MAPPED, ANNOTATED]	lcl|LRGB01000944.1_cds_KZS14609.1_7446	APZ42_019964	putative BTB/POZ domain-containing protein kctd1	1143	1	0	100	1	P:GO:0051260	P:protein homooligomerization
TRUE	[BLASTED]	lcl|LRGB01000944.1_cds_KZS14610.1_7447	APZ42_019949	Uncharacterized protein APZ42_019949	378	1	1.85228e-83	100
TRUE	[BLASTED, MAPPED, ANNOTATED]	lcl|LRGB01000944.1_cds_KZS14611.1_7448	APZ42_019947	Uncharacterized protein APZ42_019947	2676	1	0	100	3	P:GO:0006665; C:GO:0005576; C:GO:0005764	P:sphingolipid metabolic process; C:extracellular region; C:lysosome
TRUE	[BLASTED]	lcl|LRGB01000944.1_cds_KZS14612.1_7449	APZ42_019960	G2/M phase-specific E3 ubiquitin-protein ligase	1389	1	0	100
TRUE	[BLASTED, MAPPED, ANNOTATED]	lcl|LRGB01000944.1_cds_KZS14613.1_7450	APZ42_019974	NAD-dependent deacetylase sirtuin-5	831	1	0	100	10	P:GO:0006476; P:GO:0036049; F:GO:0008270; F:GO:0016740; F:GO:0034979; F:GO:0036054; F:GO:0036055; F:GO:0061697; F:GO:0070403; C:GO:0005739	P:protein deacetylation; P:peptidyl-lysine desuccinylation; F:zinc ion binding; F:transferase activity; F:NAD-dependent protein deacetylase activity; F:protein-malonyllysine demalonylase activity; F:protein-succinyllysine desuccinylase activity; F:protein-glutaryllysine deglutarylase activity; F:NAD+ binding; C:mitochondrion	EC:3.5.1; EC:2	Acting on carbon-nitrogen bonds, other than peptide bonds; Transferases
TRUE	[BLASTED, MAPPED, ANNOTATED]	lcl|LRGB01000944.1_cds_KZS14614.1_7451	APZ42_019954	Cell division control protein 45	1746	1	0	100	4	P:GO:0006270; P:GO:0007049; P:GO:0051301; C:GO:0005634	P:DNA replication initiation; P:cell cycle; P:cell division; C:nucleus
TRUE	[BLASTED, MAPPED, ANNOTATED]	lcl|LRGB01000944.1_cds_KZS14615.1_7452	APZ42_019972	Class c metabotropic glutamate g-protein coupled receptor gprmgl4	1200	1	0	100	1	C:GO:0016020	C:membrane
TRUE	[BLASTED]	lcl|LRGB01000944.1_cds_KZS14616.1_7453	APZ42_019965	collagen alpha-1(XXIII) chain	570	1	1.41676e-48	100
TRUE	[BLASTED, MAPPED, ANNOTATED]	lcl|LRGB01000944.1_cds_KZS14617.1_7454	APZ42_019973	putative Alpha--fucosyltransferase C	1206	1	0	100	4	P:GO:0006486; P:GO:0036065; F:GO:0008417; C:GO:0032580	P:protein glycosylation; P:fucosylation; F:fucosyltransferase activity; C:Golgi cisterna membrane	EC:2.4.1	Glycosyltransferases
TRUE	[BLASTED, MAPPED, ANNOTATED]	lcl|LRGB01000944.1_cds_KZS14618.1_7455	APZ42_019975	putative Alpha--fucosyltransferase C	738	1	0	100	4	P:GO:0006486; P:GO:0036065; F:GO:0008417; C:GO:0032580	P:protein glycosylation; P:fucosylation; F:fucosyltransferase activity; C:Golgi cisterna membrane	EC:2.4.1	Glycosyltransferases
TRUE	[BLASTED]	lcl|LRGB01000944.1_cds_KZS14619.1_7456	APZ42_019980	Uncharacterized protein APZ42_019980	1023	1	0	100
TRUE	[BLASTED]	lcl|LRGB01000944.1_cds_KZS14620.1_7457	APZ42_019982	Uncharacterized protein APZ42_019982	969	1	0	100
TRUE	[BLASTED, MAPPED, ANNOTATED]	lcl|LRGB01000944.1_cds_KZS14621.1_7458	APZ42_019971	putative Alpha--fucosyltransferase C	1335	1	0	100	4	P:GO:0006486; P:GO:0036065; F:GO:0008417; C:GO:0032580	P:protein glycosylation; P:fucosylation; F:fucosyltransferase activity; C:Golgi cisterna membrane	EC:2.4.1	Glycosyltransferases
TRUE	[BLASTED]	lcl|LRGB01000944.1_cds_KZS14622.1_7459	APZ42_019976	Uncharacterized protein APZ42_019976	1026	1	0	100
TRUE	[BLASTED]	lcl|LRGB01000944.1_cds_KZS14623.1_7460	APZ42_019963	Uncharacterized protein APZ42_019963	1263	1	0	100
TRUE	[BLASTED, MAPPED, ANNOTATED]	lcl|LRGB01000944.1_cds_KZS14624.1_7461	APZ42_019957	Uncharacterized protein APZ42_019957	918	1	0	100	1	C:GO:0016020	C:membrane
TRUE	[BLASTED]	lcl|LRGB01000944.1_cds_KZS14625.1_7462	APZ42_019956	Cappuccino protein	483	1	1.66576e-103	100
TRUE	[BLASTED]	lcl|LRGB01000944.1_cds_KZS14626.1_7463	APZ42_019966	zwei Ig domain protein zig-8	948	1	0	100
TRUE	[BLASTED, MAPPED, ANNOTATED]	lcl|LRGB01000944.1_cds_KZS14627.1_7464	APZ42_019981	Uncharacterized protein APZ42_019981	903	1	0	100	1	C:GO:0016020	C:membrane
TRUE	[BLASTED, MAPPED, ANNOTATED]	lcl|LRGB01000944.1_cds_KZS14628.1_7465	APZ42_019967	Uncharacterized protein APZ42_019967	1629	1	0	100	1	C:GO:0016020	C:membrane
TRUE	[BLASTED]	lcl|LRGB01000944.1_cds_KZS14629.1_7466	APZ42_019983	Uncharacterized protein APZ42_019983	786	1	1.92842e-121	100
TRUE	[BLASTED]	lcl|LRGB01000944.1_cds_KZS14630.1_7467	APZ42_019984	Uncharacterized protein APZ42_019984	798	1	1.91265e-89	100
TRUE	[BLASTED]	lcl|LRGB01000944.1_cds_KZS14631.1_7468	APZ42_019988	Uncharacterized protein APZ42_019988	528	1	2.12263e-111	100
TRUE	[BLASTED]	lcl|LRGB01000944.1_cds_KZS14632.1_7469	APZ42_019985	Uncharacterized protein APZ42_019985	786	1	6.23666e-108	100
TRUE	[BLASTED]	lcl|LRGB01000944.1_cds_KZS14633.1_7470	APZ42_019987	Uncharacterized protein APZ42_019987	687	1	9.92823e-56	100
TRUE	[BLASTED, MAPPED, ANNOTATED]	lcl|LRGB01000944.1_cds_KZS14634.1_7471	APZ42_019955	putative Disintegrin and metalloproteinase domain-containing protein 28	2190	1	0	100	4	P:GO:0006508; P:GO:0007229; F:GO:0004222; C:GO:0016020	P:proteolysis; P:integrin-mediated signaling pathway; F:metalloendopeptidase activity; C:membrane	EC:3.4.24	Acting on peptide bonds (peptidases)
TRUE	[BLASTED]	lcl|LRGB01000944.1_cds_KZS14635.1_7472	APZ42_019979	glutathione S-transferase 1	609	1	1.30667e-150	100
TRUE	[BLASTED]	lcl|LRGB01000944.1_cds_KZS14636.1_7473	APZ42_019994	glutathione S-transferase 1	615	1	1.13786e-148	100
TRUE	[BLASTED, MAPPED, ANNOTATED]	lcl|LRGB01000944.1_cds_KZS14637.1_7474	APZ42_020015	Glutathione S-transferase A4	789	1	0	100	1	F:GO:0004364	F:glutathione transferase activity	EC:2.5.1.18	Glutathione transferase
TRUE	[BLASTED]	lcl|LRGB01000944.1_cds_KZS14638.1_7475	APZ42_020037	Uncharacterized protein APZ42_020037	2415	1	0	100
TRUE	[BLASTED, MAPPED, ANNOTATED]	lcl|LRGB01000944.1_cds_KZS14639.1_7476	APZ42_020028	Hematopoietic prostaglandin D synthase	624	1	4.84328e-154	100	1	F:GO:0016740	F:transferase activity	EC:2	Transferases
TRUE	[BLASTED, MAPPED, ANNOTATED]	lcl|LRGB01000944.1_cds_KZS14640.1_7477	APZ42_019997	Glutathione S-transferase S1	681	1	1.54595e-170	100	1	F:GO:0016740	F:transferase activity	EC:2	Transferases
TRUE	[BLASTED]	lcl|LRGB01000944.1_cds_KZS14641.1_7478	APZ42_020040	Uncharacterized protein APZ42_020040	183	1	1.09466e-27	100
TRUE	[BLASTED, MAPPED, ANNOTATED]	lcl|LRGB01000944.1_cds_KZS14642.1_7479	APZ42_020030	Protein atonal-like protein	1929	1	0	100	4	P:GO:0006355; P:GO:0030154; F:GO:0003700; F:GO:0046983	P:regulation of DNA-templated transcription; P:cell differentiation; F:DNA-binding transcription factor activity; F:protein dimerization activity
TRUE	[BLASTED]	lcl|LRGB01000944.1_cds_KZS14643.1_7480	APZ42_020042	Uncharacterized protein APZ42_020042	159	1	1.08774e-28	100
TRUE	[BLASTED, MAPPED, ANNOTATED]	lcl|LRGB01000944.1_cds_KZS14644.1_7481	APZ42_020033	Ninjurin-1	687	1	3.37678e-114	100	3	P:GO:0007155; P:GO:0042246; C:GO:0016020	P:cell adhesion; P:tissue regeneration; C:membrane
TRUE	[BLASTED, MAPPED, ANNOTATED]	lcl|LRGB01000944.1_cds_KZS14645.1_7482	APZ42_020032	putative Ninjurin A alpha	1002	1	0	100	3	P:GO:0007155; P:GO:0042246; C:GO:0016020	P:cell adhesion; P:tissue regeneration; C:membrane
TRUE	[BLASTED]	lcl|LRGB01000944.1_cds_KZS14646.1_7483	APZ42_020012	MOB kinase activator 1B	654	1	6.63814e-163	100
TRUE	[BLASTED, MAPPED, ANNOTATED]	lcl|LRGB01000944.1_cds_KZS14647.1_7484	APZ42_020018	Uncharacterized protein APZ42_020018	1446	1	0	100	1	F:GO:0016787	F:hydrolase activity	EC:3	Hydrolases
TRUE	[BLASTED]	lcl|LRGB01000944.1_cds_KZS14648.1_7485	APZ42_020013	zinc finger protein 761	1503	1	0	100
TRUE	[BLASTED, MAPPED, ANNOTATED]	lcl|LRGB01000944.1_cds_KZS14649.1_7486	APZ42_020002	DnaJ subfamily B member 12	1113	1	0	100	1	C:GO:0016020	C:membrane
TRUE	[BLASTED]	lcl|LRGB01000944.1_cds_KZS14650.1_7487	APZ42_020004	Uncharacterized protein APZ42_020004	1602	1	0	100
TRUE	[BLASTED]	lcl|LRGB01000944.1_cds_KZS14651.1_7488	APZ42_020019	Uncharacterized protein APZ42_020019	1545	1	0	100
TRUE	[BLASTED, MAPPED, ANNOTATED]	lcl|LRGB01000944.1_cds_KZS14652.1_7489	APZ42_019998	putative Galactose-3-O-sulfotransferase 2	4200	1	0	100	3	P:GO:0009247; F:GO:0001733; C:GO:0016020	P:glycolipid biosynthetic process; F:galactosylceramide sulfotransferase activity; C:membrane	EC:2.8.2.11	Galactosylceramide sulfotransferase
TRUE	[BLASTED, MAPPED, ANNOTATED]	lcl|LRGB01000944.1_cds_KZS14653.1_7490	APZ42_020022	Galactosylceramide sulfotransferase	1212	1	0	100	3	P:GO:0009247; F:GO:0001733; C:GO:0016020	P:glycolipid biosynthetic process; F:galactosylceramide sulfotransferase activity; C:membrane	EC:2.8.2.11	Galactosylceramide sulfotransferase
TRUE	[BLASTED, MAPPED, ANNOTATED]	lcl|LRGB01000944.1_cds_KZS14654.1_7491	APZ42_020023	Uncharacterized protein APZ42_020023	810	1	0	100	3	P:GO:0050790; F:GO:0005096; C:GO:0016020	P:regulation of catalytic activity; F:GTPase activator activity; C:membrane
TRUE	[BLASTED, MAPPED, ANNOTATED]	lcl|LRGB01000944.1_cds_KZS14655.1_7492	APZ42_020026	Ornithine decarboxylase 2	1362	1	0	100	2	P:GO:0009089; F:GO:0008836	P:lysine biosynthetic process via diaminopimelate; F:diaminopimelate decarboxylase activity	EC:4.1.1.20	Diaminopimelate decarboxylase
TRUE	[BLASTED, MAPPED, ANNOTATED]	lcl|LRGB01000944.1_cds_KZS14656.1_7493	APZ42_020006	Sodium bicarbonate transporter 11-like protein	2433	1	0	100	4	P:GO:0006820; P:GO:0015698; F:GO:0005452; C:GO:0016020	P:monoatomic anion transport; P:inorganic anion transport; F:solute:inorganic anion antiporter activity; C:membrane
TRUE	[BLASTED]	lcl|LRGB01000944.1_cds_KZS14657.1_7494	APZ42_020009	Uncharacterized protein APZ42_020009	2052	1	0	100
TRUE	[BLASTED]	lcl|LRGB01000944.1_cds_KZS14658.1_7495	APZ42_020017	Uncharacterized protein APZ42_020017	1335	1	0	100
TRUE	[BLASTED]	lcl|LRGB01000944.1_cds_KZS14659.1_7496	APZ42_020021	Uncharacterized protein APZ42_020021	1302	1	0	100
TRUE	[BLASTED]	lcl|LRGB01000944.1_cds_KZS14660.1_7497	APZ42_019995	Uncharacterized protein APZ42_019995	2886	1	0	100
TRUE	[BLASTED]	lcl|LRGB01000944.1_cds_KZS14661.1_7498	APZ42_020041	Uncharacterized protein APZ42_020041	456	1	8.66582e-52	100
TRUE	[BLASTED]	lcl|LRGB01000944.1_cds_KZS14662.1_7499	APZ42_019996	Uncharacterized protein APZ42_019996	1404	1	0	100
TRUE	[BLASTED, MAPPED, ANNOTATED]	lcl|LRGB01000944.1_cds_KZS14663.1_7500	APZ42_020034	Uncharacterized protein APZ42_020034	858	1	1.02361e-133	100	1	C:GO:0016020	C:membrane
TRUE	[BLASTED]	lcl|LRGB01000944.1_cds_KZS14664.1_7501	APZ42_020031	Uncharacterized protein APZ42_020031	714	1	3.86442e-145	100
TRUE	[BLASTED, MAPPED, ANNOTATED]	lcl|LRGB01000944.1_cds_KZS14665.1_7502	APZ42_020001	Alpha-amylase 1	2196	1	0	100	3	P:GO:0005975; F:GO:0004556; F:GO:0046872	P:carbohydrate metabolic process; F:alpha-amylase activity; F:metal ion binding	EC:3.2.1.1	Alpha-amylase
TRUE	[BLASTED]	lcl|LRGB01000944.1_cds_KZS14666.1_7503	APZ42_020011	Uncharacterized protein APZ42_020011	861	1	5.14847e-178	100
TRUE	[BLASTED, MAPPED, ANNOTATED]	lcl|LRGB01000944.1_cds_KZS14667.1_7504	APZ42_020029	Uncharacterized protein APZ42_020029	1446	1	0	100	1	F:GO:0005201	F:extracellular matrix structural constituent
TRUE	[BLASTED, MAPPED, ANNOTATED]	lcl|LRGB01000944.1_cds_KZS14668.1_7505	APZ42_020039	Uncharacterized protein APZ42_020039	462	1	2.42724e-106	100	1	C:GO:0016020	C:membrane
TRUE	[BLASTED]	lcl|LRGB01000944.1_cds_KZS14669.1_7506	APZ42_020005	Uncharacterized protein APZ42_020005	1728	1	0	100
TRUE	[BLASTED]	lcl|LRGB01000944.1_cds_KZS14670.1_7507	APZ42_020016	Uncharacterized protein APZ42_020016	1602	1	0	100
TRUE	[BLASTED]	lcl|LRGB01000944.1_cds_KZS14671.1_7508	APZ42_019993	Uncharacterized protein APZ42_019993	1593	1	0	100
TRUE	[BLASTED]	lcl|LRGB01000944.1_cds_KZS14672.1_7509	APZ42_020043	Uncharacterized protein APZ42_020043	405	1	1.33628e-96	100
TRUE	[BLASTED]	lcl|LRGB01000944.1_cds_KZS14673.1_7510	APZ42_020024	Uncharacterized protein APZ42_020024	1650	1	0	100
TRUE	[BLASTED]	lcl|LRGB01000944.1_cds_KZS14674.1_7511	APZ42_020020	Uncharacterized protein APZ42_020020	1638	1	0	100
TRUE	[BLASTED]	lcl|LRGB01000944.1_cds_KZS14675.1_7512	APZ42_020035	Uncharacterized protein APZ42_020035	324	1	7.60416e-74	100
TRUE	[BLASTED]	lcl|LRGB01000944.1_cds_KZS14676.1_7513	APZ42_020000	Uncharacterized protein APZ42_020000	1587	1	0	100
TRUE	[BLASTED, MAPPED, ANNOTATED]	lcl|LRGB01000944.1_cds_KZS14677.1_7514	APZ42_020038	Uncharacterized protein APZ42_020038	825	1	0	100	2	P:GO:0006508; F:GO:0004190	P:proteolysis; F:aspartic-type endopeptidase activity	EC:3.4.23	Acting on peptide bonds (peptidases)
TRUE	[BLASTED]	lcl|LRGB01000944.1_cds_KZS14678.1_7515	APZ42_020003	Uncharacterized protein APZ42_020003	1707	1	0	100
TRUE	[BLASTED]	lcl|LRGB01000944.1_cds_KZS14680.1_7516	APZ42_020010	Uncharacterized protein APZ42_020036	699	1	3.93618e-155	100
TRUE	[BLASTED, MAPPED, ANNOTATED]	lcl|LRGB01000944.1_cds_KZS14679.1_7517	APZ42_020036	Protein SDE2	1152	1	0	100	2	P:GO:0007049; C:GO:0005634	P:cell cycle; C:nucleus
TRUE	[BLASTED]	lcl|LRGB01000944.1_cds_KZS14681.1_7518	APZ42_020007	putative Metal-responsive transcription factor 1 protein	1836	1	0	100
TRUE	[BLASTED, MAPPED, ANNOTATED]	lcl|LRGB01000944.1_cds_KZS14682.1_7519	APZ42_019999	Glutamate synthase	6237	1	0	100	8	P:GO:0006541; P:GO:0009089; P:GO:0097054; F:GO:0005506; F:GO:0010181; F:GO:0016040; F:GO:0050660; F:GO:0051538	P:glutamine metabolic process; P:lysine biosynthetic process via diaminopimelate; P:L-glutamate biosynthetic process; F:iron ion binding; F:FMN binding; F:glutamate synthase (NADH) activity; F:flavin adenine dinucleotide binding; F:3 iron, 4 sulfur cluster binding	EC:1.4.1.14	Glutamate synthase (NADH)
TRUE	[BLASTED]	lcl|LRGB01000944.1_cds_KZS14683.1_7520	APZ42_020025	calcipressin-2	735	1	6.4501e-166	100
TRUE	[BLASTED, MAPPED, ANNOTATED]	lcl|LRGB01000944.1_cds_KZS14684.1_7521	APZ42_020014	Spermine synthase	1296	1	0	100	2	P:GO:0006597; F:GO:0016768	P:spermine biosynthetic process; F:spermine synthase activity	EC:2.5.1.22	Spermine synthase
TRUE	[BLASTED, MAPPED, ANNOTATED]	lcl|LRGB01000944.1_cds_KZS14685.1_7522	APZ42_020027	Alpha-(1,3)-fucosyltransferase 9	1197	1	0	100	4	P:GO:0006486; P:GO:0036065; F:GO:0008417; C:GO:0032580	P:protein glycosylation; P:fucosylation; F:fucosyltransferase activity; C:Golgi cisterna membrane	EC:2.4.1	Glycosyltransferases
TRUE	[BLASTED]	lcl|LRGB01000944.1_cds_KZS14686.1_7523	APZ42_020008	Uncharacterized protein APZ42_020008	1674	1	0	100
TRUE	[BLASTED, MAPPED, ANNOTATED]	lcl|LRGB01000944.1_cds_KZS14687.1_7524	APZ42_020057	Mismatch repair ATPase Msh2	1428	1	0	100	5	P:GO:0006298; F:GO:0005524; F:GO:0030983; F:GO:0140664; C:GO:0032300	P:mismatch repair; F:ATP binding; F:mismatched DNA binding; F:ATP-dependent DNA damage sensor activity; C:mismatch repair complex
TRUE	[BLASTED, MAPPED, ANNOTATED]	lcl|LRGB01000944.1_cds_KZS14688.1_7525	APZ42_020063	Mismatch repair ATPase Msh2	603	1	3.63943e-148	100	5	P:GO:0006298; F:GO:0005524; F:GO:0030983; F:GO:0140664; C:GO:0032300	P:mismatch repair; F:ATP binding; F:mismatched DNA binding; F:ATP-dependent DNA damage sensor activity; C:mismatch repair complex
TRUE	[BLASTED]	lcl|LRGB01000944.1_cds_KZS14689.1_7526	APZ42_020051	baculoviral IAP repeat-containing protein 2	1218	1	0	100
TRUE	[BLASTED, MAPPED, ANNOTATED]	lcl|LRGB01000944.1_cds_KZS14690.1_7527	APZ42_020085	GMP synthase-like protein	903	1	0	100	3	P:GO:0055085; F:GO:0015293; C:GO:0016020	P:transmembrane transport; F:symporter activity; C:membrane
TRUE	[BLASTED]	lcl|LRGB01000944.1_cds_KZS14691.1_7528	APZ42_020105	Uncharacterized protein APZ42_020105	279	1	1.83921e-61	100
TRUE	[BLASTED, MAPPED, ANNOTATED]	lcl|LRGB01000944.1_cds_KZS14692.1_7529	APZ42_020050	Phytanoyl-CoA dioxygenase	972	1	0	100	1	F:GO:0051213	F:dioxygenase activity	EC:1	Oxidoreductases
TRUE	[BLASTED, MAPPED, ANNOTATED]	lcl|LRGB01000944.1_cds_KZS14693.1_7530	APZ42_020090	Uncharacterized protein APZ42_020090	516	1	4.05539e-125	100	3	P:GO:0006486; F:GO:0008417; C:GO:0032580	P:protein glycosylation; F:fucosyltransferase activity; C:Golgi cisterna membrane	EC:2.4.1	Glycosyltransferases
TRUE	[BLASTED, MAPPED, ANNOTATED]	lcl|LRGB01000944.1_cds_KZS14694.1_7531	APZ42_020082	Uncharacterized protein APZ42_020082	1065	1	0	100	1	F:GO:0016758	F:hexosyltransferase activity	EC:2.4.1	Glycosyltransferases
TRUE	[BLASTED]	lcl|LRGB01000944.1_cds_KZS14695.1_7532	APZ42_020084	Uncharacterized protein APZ42_020084	966	1	0	100
TRUE	[BLASTED]	lcl|LRGB01000944.1_cds_KZS14696.1_7533	APZ42_020079	Uncharacterized protein APZ42_020079	819	1	0	100
TRUE	[BLASTED, MAPPED, ANNOTATED]	lcl|LRGB01000944.1_cds_KZS14697.1_7534	APZ42_020081	Uncharacterized protein APZ42_020081	1023	1	0	100	2	F:GO:0016757; C:GO:0016020	F:glycosyltransferase activity; C:membrane	EC:2.4	Glycosyltransferases
TRUE	[BLASTED, MAPPED, ANNOTATED]	lcl|LRGB01000944.1_cds_KZS14698.1_7535	APZ42_020072	putative Alpha--fucosyltransferase C	1398	1	0	100	4	P:GO:0006486; P:GO:0036065; F:GO:0008417; C:GO:0032580	P:protein glycosylation; P:fucosylation; F:fucosyltransferase activity; C:Golgi cisterna membrane	EC:2.4.1	Glycosyltransferases
TRUE	[BLASTED, MAPPED, ANNOTATED]	lcl|LRGB01000944.1_cds_KZS14699.1_7536	APZ42_020076	putative Alpha--fucosyltransferase C	1311	1	0	100	4	P:GO:0006486; P:GO:0036065; F:GO:0008417; C:GO:0032580	P:protein glycosylation; P:fucosylation; F:fucosyltransferase activity; C:Golgi cisterna membrane	EC:2.4.1	Glycosyltransferases
TRUE	[BLASTED, MAPPED, ANNOTATED]	lcl|LRGB01000944.1_cds_KZS14700.1_7537	APZ42_020092	Uncharacterized protein APZ42_020092	1116	1	0	100	1	C:GO:0016020	C:membrane
TRUE	[BLASTED, MAPPED, ANNOTATED]	lcl|LRGB01000944.1_cds_KZS14701.1_7538	APZ42_020071	putative Alpha1,3-fucosyltransferase C	1305	1	0	100	4	P:GO:0006486; P:GO:0036065; F:GO:0008417; C:GO:0032580	P:protein glycosylation; P:fucosylation; F:fucosyltransferase activity; C:Golgi cisterna membrane	EC:2.4.1	Glycosyltransferases
TRUE	[BLASTED, MAPPED, ANNOTATED]	lcl|LRGB01000944.1_cds_KZS14702.1_7539	APZ42_020091	Uncharacterized protein APZ42_020091	885	1	0	100	1	C:GO:0016020	C:membrane
TRUE	[BLASTED, MAPPED, ANNOTATED]	lcl|LRGB01000944.1_cds_KZS14703.1_7540	APZ42_020098	Uncharacterized protein APZ42_020098	576	1	2.18811e-139	100	1	F:GO:0008146	F:sulfotransferase activity	EC:2.8.2	Transferring sulfur-containing groups
TRUE	[BLASTED, MAPPED, ANNOTATED]	lcl|LRGB01000944.1_cds_KZS14704.1_7541	APZ42_020065	Uncharacterized protein APZ42_020065	1056	1	0	100	4	F:GO:0004497; F:GO:0005506; F:GO:0016705; F:GO:0020037	F:monooxygenase activity; F:iron ion binding; F:oxidoreductase activity, acting on paired donors, with incorporation or reduction of molecular oxygen; F:heme binding	EC:1.14	Acting on paired donors, with incorporation or reduction of molecular oxygen. The oxygen incorporated need not be derived from O(2)
TRUE	[BLASTED, MAPPED, ANNOTATED]	lcl|LRGB01000944.1_cds_KZS14705.1_7542	APZ42_020077	Uncharacterized protein APZ42_020077	1071	1	0	100	1	C:GO:0016020	C:membrane
TRUE	[BLASTED, MAPPED, ANNOTATED]	lcl|LRGB01000944.1_cds_KZS14706.1_7543	APZ42_020055	Uncharacterized protein APZ42_020055	996	1	0	100	4	F:GO:0004497; F:GO:0005506; F:GO:0016705; F:GO:0020037	F:monooxygenase activity; F:iron ion binding; F:oxidoreductase activity, acting on paired donors, with incorporation or reduction of molecular oxygen; F:heme binding	EC:1.14	Acting on paired donors, with incorporation or reduction of molecular oxygen. The oxygen incorporated need not be derived from O(2)
TRUE	[BLASTED, MAPPED, ANNOTATED]	lcl|LRGB01000944.1_cds_KZS14707.1_7544	APZ42_020060	putative Protein UDP-GlcNAc:betaGal beta-1,3-N-acetylglucosaminyltransferase	1275	1	0	100	3	P:GO:0006486; F:GO:0016758; C:GO:0000139	P:protein glycosylation; F:hexosyltransferase activity; C:Golgi membrane	EC:2.4.1	Glycosyltransferases
TRUE	[BLASTED]	lcl|LRGB01000944.1_cds_KZS14708.1_7545	APZ42_020067	Uncharacterized protein APZ42_020067	612	1	1.42398e-151	100
TRUE	[BLASTED, MAPPED, ANNOTATED]	lcl|LRGB01000944.1_cds_KZS14709.1_7546	APZ42_020070	Uncharacterized protein APZ42_020070	978	1	0	100	1	C:GO:0016020	C:membrane
TRUE	[BLASTED, MAPPED, ANNOTATED]	lcl|LRGB01000944.1_cds_KZS14710.1_7547	APZ42_020073	Uncharacterized protein APZ42_020073	1056	1	0	100	1	C:GO:0016020	C:membrane
TRUE	[BLASTED]	lcl|LRGB01000944.1_cds_KZS14711.1_7548	APZ42_020068	lactosylceramide 4-alpha-galactosyltransferase-like	918	1	0	100
TRUE	[BLASTED]	lcl|LRGB01000944.1_cds_KZS14712.1_7549	APZ42_020062	putative WSC domain-containing protein 1	1710	1	0	100
TRUE	[BLASTED]	lcl|LRGB01000944.1_cds_KZS14713.1_7550	APZ42_020093	Uncharacterized protein APZ42_020093	876	1	0	100
TRUE	[BLASTED]	lcl|LRGB01000944.1_cds_KZS14714.1_7551	APZ42_020078	Uncharacterized protein APZ42_020078	951	1	0	100
TRUE	[BLASTED, MAPPED, ANNOTATED]	lcl|LRGB01000944.1_cds_KZS14715.1_7552	APZ42_020054	putative Vascular endothelial growth factor receptor 3	3036	1	0	100	5	P:GO:0007169; P:GO:0018108; F:GO:0004714; F:GO:0005524; C:GO:0016020	P:transmembrane receptor protein tyrosine kinase signaling pathway; P:peptidyl-tyrosine phosphorylation; F:transmembrane receptor protein tyrosine kinase activity; F:ATP binding; C:membrane	EC:2.7.10.1	Receptor protein-tyrosine kinase
TRUE	[BLASTED]	lcl|LRGB01000944.1_cds_KZS14716.1_7553	APZ42_020088	Uncharacterized protein APZ42_020088	720	1	4.35327e-146	100
TRUE	[BLASTED]	lcl|LRGB01000944.1_cds_KZS14717.1_7554	APZ42_020069	Uncharacterized protein APZ42_020069	864	1	0	100
TRUE	[BLASTED]	lcl|LRGB01000944.1_cds_KZS14718.1_7555	APZ42_020095	Uncharacterized protein APZ42_020095	885	1	0	100
TRUE	[BLASTED]	lcl|LRGB01000944.1_cds_KZS14719.1_7556	APZ42_020086	Uncharacterized protein APZ42_020086	945	1	0	100
TRUE	[BLASTED, MAPPED, ANNOTATED]	lcl|LRGB01000944.1_cds_KZS14721.1_7557	APZ42_020061	Uncharacterized protein APZ42_020094	243	1	4.91125e-51	100	2	P:GO:0010951; F:GO:0004867	P:negative regulation of endopeptidase activity; F:serine-type endopeptidase inhibitor activity
TRUE	[BLASTED]	lcl|LRGB01000944.1_cds_KZS14720.1_7558	APZ42_020094	Uncharacterized protein APZ42_020061	945	1	0	100
TRUE	[BLASTED]	lcl|LRGB01000944.1_cds_KZS14722.1_7559	APZ42_020066	Alpha-tocopherol transfer protein	810	1	0	100
TRUE	[BLASTED]	lcl|LRGB01000944.1_cds_KZS14723.1_7560	APZ42_020056	Uncharacterized protein APZ42_020056	945	1	0	100
TRUE	[BLASTED]	lcl|LRGB01000944.1_cds_KZS14724.1_7561	APZ42_020058	Uncharacterized protein APZ42_020058	945	1	0	100
TRUE	[BLASTED]	lcl|LRGB01000944.1_cds_KZS14725.1_7562	APZ42_020052	Uncharacterized protein APZ42_020052	861	1	0	100
TRUE	[BLASTED]	lcl|LRGB01000944.1_cds_KZS14726.1_7563	APZ42_020074	Uncharacterized protein APZ42_020074	1095	1	0	100
TRUE	[BLASTED]	lcl|LRGB01000944.1_cds_KZS14727.1_7564	APZ42_020075	Uncharacterized protein APZ42_020075	945	1	1.53315e-176	100
TRUE	[BLASTED]	lcl|LRGB01000944.1_cds_KZS14728.1_7565	APZ42_020087	Uncharacterized protein APZ42_020087	867	1	1.98076e-175	100
TRUE	[BLASTED]	lcl|LRGB01000944.1_cds_KZS14729.1_7566	APZ42_020089	Uncharacterized protein APZ42_020089	876	1	0	100
TRUE	[BLASTED]	lcl|LRGB01000944.1_cds_KZS14730.1_7567	APZ42_020083	Uncharacterized protein APZ42_020083	846	1	0	100
TRUE	[BLASTED, MAPPED, ANNOTATED]	lcl|LRGB01000944.1_cds_KZS14731.1_7568	APZ42_020080	Uncharacterized protein APZ42_020080	894	1	0	100	1	C:GO:0016020	C:membrane
TRUE	[BLASTED]	lcl|LRGB01000944.1_cds_KZS14732.1_7569	APZ42_020101	Uncharacterized protein APZ42_020101	213	1	1.45164e-41	100
TRUE	[BLASTED]	lcl|LRGB01000944.1_cds_KZS14733.1_7570	APZ42_020064	Uncharacterized protein APZ42_020064	1959	1	0	100
TRUE	[BLASTED, MAPPED, ANNOTATED]	lcl|LRGB01000944.1_cds_KZS14734.1_7571	APZ42_020059	Peroxisome biogenesis factor 10	690	1	6.22542e-165	100	1	F:GO:0046872	F:metal ion binding
TRUE	[BLASTED, MAPPED, ANNOTATED]	lcl|LRGB01000944.1_cds_KZS14735.1_7572	APZ42_020053	putative RNA-binding protein squid	1392	1	0	100	2	F:GO:0003723; C:GO:0005737	F:RNA binding; C:cytoplasm
TRUE	[BLASTED, MAPPED, ANNOTATED]	lcl|LRGB01000944.1_cds_KZS14736.1_7573	APZ42_020099	Uncharacterized protein APZ42_020099	384	1	1.19377e-76	100	1	C:GO:0016020	C:membrane
TRUE	[BLASTED]	lcl|LRGB01000944.1_cds_KZS14737.1_7574	APZ42_020107	Uncharacterized protein APZ42_020107	210	1	2.497e-30	100
TRUE	[BLASTED]	lcl|LRGB01000944.1_cds_KZS14738.1_7575	APZ42_020144	Uncharacterized protein APZ42_020144	198	1	5.14279e-41	100
TRUE	[BLASTED]	lcl|LRGB01000944.1_cds_KZS14739.1_7576	APZ42_020145	Uncharacterized protein APZ42_020145	237	1	1.69185e-51	100
TRUE	[BLASTED]	lcl|LRGB01000944.1_cds_KZS14740.1_7577	APZ42_020115	rab5 GDP/GTP exchange factor	1989	1	0	100
TRUE	[BLASTED, MAPPED, ANNOTATED]	lcl|LRGB01000944.1_cds_KZS14741.1_7578	APZ42_020123	Uncharacterized protein APZ42_020123	1407	1	0	100	5	P:GO:0007169; P:GO:0018108; F:GO:0004714; F:GO:0005524; C:GO:0016020	P:transmembrane receptor protein tyrosine kinase signaling pathway; P:peptidyl-tyrosine phosphorylation; F:transmembrane receptor protein tyrosine kinase activity; F:ATP binding; C:membrane	EC:2.7.10.1	Receptor protein-tyrosine kinase
TRUE	[BLASTED, MAPPED, ANNOTATED]	lcl|LRGB01000944.1_cds_KZS14742.1_7579	APZ42_020132	putative Trypsin-7	390	1	7.10661e-86	100	2	P:GO:0006508; F:GO:0004252	P:proteolysis; F:serine-type endopeptidase activity	EC:3.4.21	Acting on peptide bonds (peptidases)
TRUE	[BLASTED, MAPPED, ANNOTATED]	lcl|LRGB01000944.1_cds_KZS14743.1_7580	APZ42_020112	putative Trypsin-7	1227	1	1.16563e-78	100	2	P:GO:0006508; F:GO:0004252	P:proteolysis; F:serine-type endopeptidase activity	EC:3.4.21	Acting on peptide bonds (peptidases)
TRUE	[BLASTED, MAPPED, ANNOTATED]	lcl|LRGB01000944.1_cds_KZS14744.1_7581	APZ42_020127	Trypsin-7-like protein	1260	1	8.62846e-93	100	2	P:GO:0006508; F:GO:0004252	P:proteolysis; F:serine-type endopeptidase activity	EC:3.4.21	Acting on peptide bonds (peptidases)
TRUE	[BLASTED]	lcl|LRGB01000944.1_cds_KZS14745.1_7582	APZ42_020128	Uncharacterized protein APZ42_020128	396	1	2.69619e-90	100
TRUE	[BLASTED]	lcl|LRGB01000944.1_cds_KZS14746.1_7583	APZ42_020133	Uncharacterized protein APZ42_020133	990	1	1.35927e-121	100
TRUE	[BLASTED, MAPPED, ANNOTATED]	lcl|LRGB01000944.1_cds_KZS14747.1_7584	APZ42_020117	ah receptor-interacting protein	1017	1	0	100	1	F:GO:0003755	F:peptidyl-prolyl cis-trans isomerase activity	EC:5.2.1.8	Peptidylprolyl isomerase
TRUE	[BLASTED]	lcl|LRGB01000944.1_cds_KZS14748.1_7585	APZ42_020113	Uncharacterized protein APZ42_020113	1140	1	0	100
TRUE	[BLASTED, MAPPED, ANNOTATED]	lcl|LRGB01000944.1_cds_KZS14749.1_7586	APZ42_020130	putative Trypsin-7	1020	1	0	100	2	P:GO:0006508; F:GO:0004252	P:proteolysis; F:serine-type endopeptidase activity	EC:3.4.21	Acting on peptide bonds (peptidases)
TRUE	[BLASTED, MAPPED, ANNOTATED]	lcl|LRGB01000944.1_cds_KZS14750.1_7587	APZ42_020122	Uncharacterized protein APZ42_020122	1245	1	1.21528e-96	100	2	P:GO:0006508; F:GO:0004252	P:proteolysis; F:serine-type endopeptidase activity	EC:3.4.21	Acting on peptide bonds (peptidases)
TRUE	[BLASTED, MAPPED, ANNOTATED]	lcl|LRGB01000944.1_cds_KZS14751.1_7588	APZ42_020137	putative Trypsin-7	192	1	3.80478e-38	100	2	P:GO:0006508; F:GO:0004252	P:proteolysis; F:serine-type endopeptidase activity	EC:3.4.21	Acting on peptide bonds (peptidases)
TRUE	[BLASTED, MAPPED, ANNOTATED]	lcl|LRGB01000944.1_cds_KZS14752.1_7589	APZ42_020134	Trypsin-7-like protein	336	1	7.53662e-73	100	2	P:GO:0006508; F:GO:0004252	P:proteolysis; F:serine-type endopeptidase activity	EC:3.4.21	Acting on peptide bonds (peptidases)
TRUE	[BLASTED, MAPPED, ANNOTATED]	lcl|LRGB01000944.1_cds_KZS14753.1_7590	APZ42_020110	putative Trypsin-7	858	1	0	100	2	P:GO:0006508; F:GO:0004252	P:proteolysis; F:serine-type endopeptidase activity	EC:3.4.21	Acting on peptide bonds (peptidases)
TRUE	[BLASTED, MAPPED, ANNOTATED]	lcl|LRGB01000944.1_cds_KZS14754.1_7591	APZ42_020118	Uncharacterized protein APZ42_020118	1896	1	0	100	5	P:GO:0007169; P:GO:0018108; F:GO:0004714; F:GO:0005524; C:GO:0016020	P:transmembrane receptor protein tyrosine kinase signaling pathway; P:peptidyl-tyrosine phosphorylation; F:transmembrane receptor protein tyrosine kinase activity; F:ATP binding; C:membrane	EC:2.7.10.1	Receptor protein-tyrosine kinase
TRUE	[BLASTED, MAPPED, ANNOTATED]	lcl|LRGB01000944.1_cds_KZS14755.1_7592	APZ42_020140	Uncharacterized protein APZ42_020140	264	1	5.4093e-54	100	1	C:GO:0016020	C:membrane
TRUE	[BLASTED]	lcl|LRGB01000944.1_cds_KZS14756.1_7593	APZ42_020143	Uncharacterized protein APZ42_020143	162	1	7.25989e-31	100
TRUE	[BLASTED, MAPPED, ANNOTATED]	lcl|LRGB01000944.1_cds_KZS14757.1_7594	APZ42_020116	putative Receptor-type tyrosine-protein kinase FLT3	2376	1	0	100	5	P:GO:0007169; P:GO:0018108; F:GO:0004714; F:GO:0005524; C:GO:0016020	P:transmembrane receptor protein tyrosine kinase signaling pathway; P:peptidyl-tyrosine phosphorylation; F:transmembrane receptor protein tyrosine kinase activity; F:ATP binding; C:membrane	EC:2.7.10.1	Receptor protein-tyrosine kinase
TRUE	[BLASTED, MAPPED, ANNOTATED]	lcl|LRGB01000944.1_cds_KZS14758.1_7595	APZ42_020109	Uncharacterized protein APZ42_020109	1029	1	0	100	1	F:GO:0016491	F:oxidoreductase activity	EC:1	Oxidoreductases
TRUE	[BLASTED]	lcl|LRGB01000944.1_cds_KZS14759.1_7596	APZ42_020108	Uncharacterized protein APZ42_020108	486	1	4.18254e-109	100
TRUE	[BLASTED]	lcl|LRGB01000944.1_cds_KZS14760.1_7597	APZ42_020141	Uncharacterized protein APZ42_020141	204	1	4.98176e-40	100
TRUE	[BLASTED]	lcl|LRGB01000944.1_cds_KZS14761.1_7598	APZ42_020135	Uncharacterized protein APZ42_020135	504	1	5.07966e-86	100
TRUE	[BLASTED, MAPPED, ANNOTATED]	lcl|LRGB01000944.1_cds_KZS14762.1_7599	APZ42_020111	putative Brefeldin A-inhibited guanine nucleotide-exchange protein 3	5694	1	0	100	3	P:GO:0032012; P:GO:0050790; F:GO:0005085	P:regulation of ARF protein signal transduction; P:regulation of catalytic activity; F:guanyl-nucleotide exchange factor activity
TRUE	[BLASTED, MAPPED, ANNOTATED]	lcl|LRGB01000944.1_cds_KZS14763.1_7600	APZ42_020124	Uncharacterized protein APZ42_020124	1206	1	0	100	3	P:GO:0009247; F:GO:0001733; C:GO:0016020	P:glycolipid biosynthetic process; F:galactosylceramide sulfotransferase activity; C:membrane	EC:2.8.2.11	Galactosylceramide sulfotransferase
TRUE	[BLASTED]	lcl|LRGB01000944.1_cds_KZS14764.1_7601	APZ42_020136	Uncharacterized protein APZ42_020136	447	1	2.89153e-86	100
TRUE	[BLASTED]	lcl|LRGB01000944.1_cds_KZS14765.1_7602	APZ42_020114	Alpha-tocopherol transfer-like protein	948	1	0	100
TRUE	[BLASTED]	lcl|LRGB01000944.1_cds_KZS14766.1_7603	APZ42_020120	Clavesin-2	933	1	0	100
TRUE	[BLASTED]	lcl|LRGB01000944.1_cds_KZS14767.1_7604	APZ42_020121	Uncharacterized protein APZ42_020121	1020	1	0	100
TRUE	[BLASTED]	lcl|LRGB01000944.1_cds_KZS14768.1_7605	APZ42_020129	Uncharacterized protein APZ42_020129	1101	1	0	100
TRUE	[BLASTED, MAPPED, ANNOTATED]	lcl|LRGB01000944.1_cds_KZS14769.1_7606	APZ42_020125	putative UDP-GlcNAc:betaGal beta-1,3-N-acetylglucosaminyltransferase 7	1572	1	0	100	3	P:GO:0006486; F:GO:0016758; C:GO:0016020	P:protein glycosylation; F:hexosyltransferase activity; C:membrane	EC:2.4.1	Glycosyltransferases
TRUE	[BLASTED, MAPPED, ANNOTATED]	lcl|LRGB01000944.1_cds_KZS14770.1_7607	APZ42_020126	Uncharacterized protein APZ42_020126	1083	1	0	100	1	C:GO:0016020	C:membrane
TRUE	[BLASTED, MAPPED, ANNOTATED]	lcl|LRGB01000944.1_cds_KZS14771.1_7608	APZ42_020139	Alpha1,3-fucosyltransferase C-like protein	294	1	3.02394e-64	100	3	P:GO:0006486; F:GO:0008417; C:GO:0032580	P:protein glycosylation; F:fucosyltransferase activity; C:Golgi cisterna membrane	EC:2.4.1	Glycosyltransferases
TRUE	[BLASTED]	lcl|LRGB01000944.1_cds_KZS14772.1_7609	APZ42_020131	putative Hemicentin-1	903	1	0	100
TRUE	[BLASTED]	lcl|LRGB01000944.1_cds_KZS14773.1_7610	APZ42_020138	Uncharacterized protein APZ42_020138	732	1	5.57311e-169	100
TRUE	[BLASTED]	lcl|LRGB01000944.1_cds_KZS14774.1_7611	APZ42_020119	putative Protein WSCD family member	1515	1	0	100
TRUE	[BLASTED, MAPPED, ANNOTATED]	lcl|LRGB01000944.1_cds_KZS14775.1_7612	APZ42_020169	putative Blood vessel epicardial substance	1101	1	0	100	1	C:GO:0016020	C:membrane
TRUE	[BLASTED]	lcl|LRGB01000944.1_cds_KZS14776.1_7613	APZ42_020189	Uncharacterized protein APZ42_020189	831	1	3.50457e-153	100
TRUE	[BLASTED, MAPPED, ANNOTATED]	lcl|LRGB01000944.1_cds_KZS14777.1_7614	APZ42_020172	Popeye domain-containing protein 3	1251	1	0	100	1	C:GO:0016020	C:membrane
TRUE	[BLASTED, MAPPED, ANNOTATED]	lcl|LRGB01000944.1_cds_KZS14778.1_7615	APZ42_020159	Popeye domain-containing protein 3	1353	1	0	100	1	C:GO:0016020	C:membrane
TRUE	[BLASTED, MAPPED, ANNOTATED]	lcl|LRGB01000944.1_cds_KZS14779.1_7616	APZ42_020149	Calreticulin	1230	1	0	100	4	P:GO:0006457; F:GO:0005509; F:GO:0051082; C:GO:0005788	P:protein folding; F:calcium ion binding; F:unfolded protein binding; C:endoplasmic reticulum lumen
TRUE	[BLASTED]	lcl|LRGB01000944.1_cds_KZS14780.1_7617	APZ42_020163	Synapse-associated protein 1	1203	1	0	100
TRUE	[BLASTED]	lcl|LRGB01000944.1_cds_KZS14781.1_7618	APZ42_020160	putative Zinc finger MYM-type protein 4	3531	1	0	100
TRUE	[BLASTED]	lcl|LRGB01000944.1_cds_KZS14782.1_7619	APZ42_020151	uncharacterized protein LOC116922196	285	1	9.85951e-15	100
TRUE	[BLASTED]	lcl|LRGB01000944.1_cds_KZS14783.1_7620	APZ42_020150	uncharacterized protein LOC116922198	279	1	9.56612e-30	100
TRUE	[BLASTED]	lcl|LRGB01000944.1_cds_KZS14784.1_7621	APZ42_020191	uncharacterized protein LOC116922192	702	1	8.77357e-171	100
TRUE	[BLASTED]	lcl|LRGB01000944.1_cds_KZS14785.1_7622	APZ42_020175	Protein FAM76A	1101	1	0	100
TRUE	[BLASTED, MAPPED, ANNOTATED]	lcl|LRGB01000944.1_cds_KZS14786.1_7623	APZ42_020157	putative ABC protein, subfamily ABCC	3462	1	0	100	4	P:GO:0055085; F:GO:0005524; F:GO:0140359; C:GO:0016020	P:transmembrane transport; F:ATP binding; F:ABC-type transporter activity; C:membrane	EC:7.2.2	Catalysing the translocation of inorganic cations
TRUE	[BLASTED, MAPPED, ANNOTATED]	lcl|LRGB01000944.1_cds_KZS14788.1_7624	APZ42_020153	V-type proton ATPase subunit D	735	1	1.559e-159	100	2	P:GO:1902600; F:GO:0046961	P:proton transmembrane transport; F:proton-transporting ATPase activity, rotational mechanism	EC:7.2.2	Catalysing the translocation of inorganic cations
TRUE	[BLASTED, MAPPED, ANNOTATED]	lcl|LRGB01000944.1_cds_KZS14787.1_7625	APZ42_020164	V-type proton ATPase subunit D 1	609	1	1.45751e-129	100	2	P:GO:1902600; F:GO:0046961	P:proton transmembrane transport; F:proton-transporting ATPase activity, rotational mechanism	EC:7.2.2	Catalysing the translocation of inorganic cations
TRUE	[BLASTED]	lcl|LRGB01000944.1_cds_KZS14789.1_7626	APZ42_020202	Uncharacterized protein APZ42_020202	123	1	1.29112e-18	100
TRUE	[BLASTED]	lcl|LRGB01000944.1_cds_KZS14790.1_7627	APZ42_020197	Uncharacterized protein APZ42_020197	207	1	1.28257e-28	100
TRUE	[BLASTED, MAPPED, ANNOTATED]	lcl|LRGB01000944.1_cds_KZS14791.1_7628	APZ42_020180	Histone deacetylase 8	1179	1	0	100	5	P:GO:0006325; P:GO:0016575; F:GO:0004407; F:GO:0046872; C:GO:0005634	P:chromatin organization; P:histone deacetylation; F:histone deacetylase activity; F:metal ion binding; C:nucleus	EC:3.5.1.98	Histone deacetylase
TRUE	[BLASTED, MAPPED, ANNOTATED]	lcl|LRGB01000944.1_cds_KZS14792.1_7629	APZ42_020162	putative Dual specificity protein phosphatase 10	3489	1	0	100	3	P:GO:0006470; F:GO:0017017; F:GO:0017018	P:protein dephosphorylation; F:MAP kinase tyrosine/serine/threonine phosphatase activity; F:myosin phosphatase activity	EC:3.1.3.16	Protein-serine/threonine phosphatase
TRUE	[BLASTED]	lcl|LRGB01000944.1_cds_KZS14793.1_7630	APZ42_020155	probable small nuclear ribonucleoprotein E	285	1	4.37673e-62	100
TRUE	[BLASTED, MAPPED, ANNOTATED]	lcl|LRGB01000944.1_cds_KZS14794.1_7631	APZ42_020168	Uncharacterized protein APZ42_020168	1317	1	1.95244e-97	100	2	P:GO:0006508; F:GO:0004252	P:proteolysis; F:serine-type endopeptidase activity	EC:3.4.21	Acting on peptide bonds (peptidases)
TRUE	[BLASTED, MAPPED, ANNOTATED]	lcl|LRGB01000944.1_cds_KZS14795.1_7632	APZ42_020170	putative Metalloendopeptidase	660	1	3.32095e-151	100	3	P:GO:0006508; F:GO:0004222; F:GO:0008270	P:proteolysis; F:metalloendopeptidase activity; F:zinc ion binding	EC:3.4.24	Acting on peptide bonds (peptidases)
TRUE	[BLASTED, MAPPED, ANNOTATED]	lcl|LRGB01000944.1_cds_KZS14796.1_7633	APZ42_020188	putative Trypsin-7	372	1	5.68607e-84	100	2	P:GO:0006508; F:GO:0004252	P:proteolysis; F:serine-type endopeptidase activity	EC:3.4.21	Acting on peptide bonds (peptidases)
TRUE	[BLASTED, MAPPED, ANNOTATED]	lcl|LRGB01000944.1_cds_KZS14797.1_7634	APZ42_020178	putative Trypsin-7	483	1	2.9362e-98	100	2	P:GO:0006508; F:GO:0004252	P:proteolysis; F:serine-type endopeptidase activity	EC:3.4.21	Acting on peptide bonds (peptidases)
TRUE	[BLASTED, MAPPED, ANNOTATED]	lcl|LRGB01000944.1_cds_KZS14798.1_7635	APZ42_020158	Metalloendopeptidase	840	1	0	100	3	P:GO:0006508; F:GO:0004222; F:GO:0008270	P:proteolysis; F:metalloendopeptidase activity; F:zinc ion binding	EC:3.4.24	Acting on peptide bonds (peptidases)
TRUE	[BLASTED]	lcl|LRGB01000944.1_cds_KZS14799.1_7636	APZ42_020166	Protein phosphatase 1 regulatory inhibitor subunit 16B	1539	1	0	100
TRUE	[BLASTED, MAPPED, ANNOTATED]	lcl|LRGB01000944.1_cds_KZS14800.1_7637	APZ42_020152	26S proteasome non-ATPase regulatory subunit 11	1236	1	0	100	2	P:GO:0043248; C:GO:0000502	P:proteasome assembly; C:proteasome complex
TRUE	[BLASTED, MAPPED, ANNOTATED]	lcl|LRGB01000944.1_cds_KZS14801.1_7638	APZ42_020167	Uncharacterized protein APZ42_020167	993	1	0	100	1	C:GO:0016020	C:membrane
TRUE	[BLASTED, MAPPED, ANNOTATED]	lcl|LRGB01000944.1_cds_KZS14802.1_7639	APZ42_020179	Thymidine kinase	771	1	0	100	5	P:GO:0009157; P:GO:0016310; P:GO:0071897; F:GO:0004797; F:GO:0005524	P:deoxyribonucleoside monophosphate biosynthetic process; P:phosphorylation; P:DNA biosynthetic process; F:thymidine kinase activity; F:ATP binding	EC:2.7.1.145; EC:2.7.1.21	Deoxynucleoside kinase; Thymidine kinase
TRUE	[BLASTED]	lcl|LRGB01000944.1_cds_KZS14803.1_7640	APZ42_020194	putative Osteoclast-stimulating factor 1	564	1	9.5657e-137	100
TRUE	[BLASTED]	lcl|LRGB01000944.1_cds_KZS14804.1_7641	APZ42_020171	1-phosphatidylinositol 4,5-bisphosphate phosphodiesterase gamma-1 isoform X1	2247	1	0	99.73
TRUE	[BLASTED]	lcl|LRGB01000944.1_cds_KZS14805.1_7642	APZ42_020198	Uncharacterized protein APZ42_020198	159	1	1.08119e-27	100
TRUE	[BLASTED]	lcl|LRGB01000944.1_cds_KZS14806.1_7643	APZ42_020154	Uncharacterized protein APZ42_020154	801	1	3.22202e-140	100
TRUE	[BLASTED, MAPPED, ANNOTATED]	lcl|LRGB01000944.1_cds_KZS14807.1_7644	APZ42_020193	Protein Churchill	339	1	2.67532e-77	100	2	P:GO:0045893; F:GO:0008270	P:positive regulation of DNA-templated transcription; F:zinc ion binding
TRUE	[BLASTED]	lcl|LRGB01000944.1_cds_KZS14808.1_7645	APZ42_020199	Uncharacterized protein APZ42_020199	141	1	1.32947e-25	100
TRUE	[BLASTED, MAPPED, ANNOTATED]	lcl|LRGB01000944.1_cds_KZS14809.1_7646	APZ42_020165	Diphthamide biosynthesis protein 1	1374	1	0	100	2	P:GO:0017183; F:GO:0090560	P:protein histidyl modification to diphthamide; F:2-(3-amino-3-carboxypropyl)histidine synthase activity	EC:2.5.1.108	2-(3-amino-3-carboxypropyl)histidine synthase
TRUE	[BLASTED, MAPPED, ANNOTATED]	lcl|LRGB01000944.1_cds_KZS14810.1_7647	APZ42_020176	putative Forkhead box protein J1	1485	1	0	100	4	P:GO:0006355; F:GO:0003700; F:GO:0043565; C:GO:0005634	P:regulation of DNA-templated transcription; F:DNA-binding transcription factor activity; F:sequence-specific DNA binding; C:nucleus
TRUE	[BLASTED]	lcl|LRGB01000944.1_cds_KZS14811.1_7648	APZ42_020173	Complex I intermediate-associated protein 30, mitochondrial	885	1	0	100
TRUE	[BLASTED]	lcl|LRGB01000944.1_cds_KZS14812.1_7649	APZ42_020187	Uncharacterized protein APZ42_020187	1317	1	0	100
TRUE	[BLASTED, MAPPED, ANNOTATED]	lcl|LRGB01000944.1_cds_KZS14813.1_7650	APZ42_020181	Alpha1,3-fucosyltransferase C	1320	1	0	100	4	P:GO:0006486; P:GO:0036065; F:GO:0008417; C:GO:0032580	P:protein glycosylation; P:fucosylation; F:fucosyltransferase activity; C:Golgi cisterna membrane	EC:2.4.1	Glycosyltransferases
TRUE	[BLASTED]	lcl|LRGB01000944.1_cds_KZS14814.1_7651	APZ42_020196	Uncharacterized protein APZ42_020196	495	1	9.11834e-118	100
TRUE	[BLASTED, MAPPED, ANNOTATED]	lcl|LRGB01000944.1_cds_KZS14815.1_7652	APZ42_020185	Alpha1,3-fucosyltransferase C	1260	1	0	100	4	P:GO:0006486; P:GO:0036065; F:GO:0008417; C:GO:0032580	P:protein glycosylation; P:fucosylation; F:fucosyltransferase activity; C:Golgi cisterna membrane	EC:2.4.1	Glycosyltransferases
TRUE	[BLASTED, MAPPED, ANNOTATED]	lcl|LRGB01000944.1_cds_KZS14816.1_7653	APZ42_020186	Alpha-1,4-N-acetylglucosaminyltransferase	1212	1	0	100	1	F:GO:0016758	F:hexosyltransferase activity	EC:2.4.1	Glycosyltransferases
TRUE	[BLASTED, MAPPED, ANNOTATED]	lcl|LRGB01000944.1_cds_KZS14817.1_7654	APZ42_020177	Alpha-(1,3)-fucosyltransferase 5	1599	1	0	100	4	P:GO:0006486; P:GO:0036065; F:GO:0008417; C:GO:0032580	P:protein glycosylation; P:fucosylation; F:fucosyltransferase activity; C:Golgi cisterna membrane	EC:2.4.1	Glycosyltransferases
TRUE	[BLASTED]	lcl|LRGB01000944.1_cds_KZS14818.1_7655	APZ42_020182	Uncharacterized protein APZ42_020182	1110	1	0	100
TRUE	[BLASTED, MAPPED, ANNOTATED]	lcl|LRGB01000944.1_cds_KZS14819.1_7656	APZ42_020190	Uncharacterized protein APZ42_020190	1146	1	0	100	1	C:GO:0016020	C:membrane
TRUE	[BLASTED, MAPPED, ANNOTATED]	lcl|LRGB01000944.1_cds_KZS14820.1_7657	APZ42_020161	putative Vascular endothelial growth factor receptor 1	2985	1	0	100	5	P:GO:0007169; P:GO:0018108; F:GO:0004714; F:GO:0005524; C:GO:0016020	P:transmembrane receptor protein tyrosine kinase signaling pathway; P:peptidyl-tyrosine phosphorylation; F:transmembrane receptor protein tyrosine kinase activity; F:ATP binding; C:membrane	EC:2.7.10.1	Receptor protein-tyrosine kinase
TRUE	[BLASTED, MAPPED, ANNOTATED]	lcl|LRGB01000944.1_cds_KZS14821.1_7658	APZ42_020156	Uncharacterized protein APZ42_020156	4548	1	0	100	6	P:GO:0007169; P:GO:0018108; F:GO:0004714; F:GO:0005201; F:GO:0005524; C:GO:0016020	P:transmembrane receptor protein tyrosine kinase signaling pathway; P:peptidyl-tyrosine phosphorylation; F:transmembrane receptor protein tyrosine kinase activity; F:extracellular matrix structural constituent; F:ATP binding; C:membrane	EC:2.7.10.1	Receptor protein-tyrosine kinase
TRUE	[BLASTED, MAPPED, ANNOTATED]	lcl|LRGB01000944.1_cds_KZS14822.1_7659	APZ42_020183	Contactin associated protein 1-like protein	1383	1	0	100	1	F:GO:0005201	F:extracellular matrix structural constituent
TRUE	[BLASTED, MAPPED, ANNOTATED]	lcl|LRGB01000944.1_cds_KZS14823.1_7660	APZ42_020174	putative Membrane-associated tyrosine- and threonine-specific cdc2-inhibitory kinase	1902	1	0	100	7	P:GO:0006413; P:GO:0006468; F:GO:0003743; F:GO:0003924; F:GO:0004672; F:GO:0005524; F:GO:0005525	P:translational initiation; P:protein phosphorylation; F:translation initiation factor activity; F:GTPase activity; F:protein kinase activity; F:ATP binding; F:GTP binding	EC:2.7.1; EC:3.6.1.15	Transferring phosphorus-containing groups; Nucleoside-triphosphate phosphatase
TRUE	[BLASTED, MAPPED, ANNOTATED]	lcl|LRGB01000944.1_cds_KZS14824.1_7661	APZ42_020184	Superoxide dismutase [Mn], mitochondrial	651	1	4.85481e-160	100	3	P:GO:0019430; F:GO:0004784; F:GO:0046872	P:removal of superoxide radicals; F:superoxide dismutase activity; F:metal ion binding	EC:1.15.1.1	Superoxide dismutase
TRUE	[BLASTED, MAPPED, ANNOTATED]	lcl|LRGB01000944.1_cds_KZS14825.1_7662	APZ42_020208	Uncharacterized protein APZ42_020208	186	1	1.29989e-36	100	1	C:GO:0016020	C:membrane
TRUE	[BLASTED, MAPPED, ANNOTATED]	lcl|LRGB01000944.1_cds_KZS14826.1_7663	APZ42_020192	putative GMP synthase	918	1	0	100	3	P:GO:0006177; F:GO:0005524; F:GO:0016462	P:GMP biosynthetic process; F:ATP binding; F:pyrophosphatase activity	EC:3.6.1	Acting on acid anhydrides
TRUE	[BLASTED]	lcl|LRGB01000944.1_cds_KZS14827.1_7664	APZ42_020195	Calpain-C-like protein	234	1	5.51489e-48	100
TRUE	[BLASTED]	lcl|LRGB01000944.1_cds_KZS14828.1_7665	APZ42_020214	Uncharacterized protein APZ42_020214	2280	1	0	100
TRUE	[BLASTED]	lcl|LRGB01000944.1_cds_KZS14829.1_7666	APZ42_020219	LOW QUALITY PROTEIN: uncharacterized protein LOC116921804	1491	1	0	99.54
TRUE	[BLASTED]	lcl|LRGB01000944.1_cds_KZS14830.1_7667	APZ42_020248	Uncharacterized protein APZ42_020248	420	1	3.61732e-94	100
TRUE	[BLASTED, MAPPED, ANNOTATED]	lcl|LRGB01000944.1_cds_KZS14831.1_7668	APZ42_020233	Mitochondrial import inner membrane translocase subunit Tim8 B	357	1	1.35255e-71	100	3	P:GO:0015031; C:GO:0005743; C:GO:0005758	P:protein transport; C:mitochondrial inner membrane; C:mitochondrial intermembrane space
TRUE	[BLASTED, MAPPED, ANNOTATED]	lcl|LRGB01000944.1_cds_KZS14832.1_7669	APZ42_020216	Clathrin light chain	687	1	5.00987e-133	100	5	P:GO:0006886; P:GO:0016192; F:GO:0005198; C:GO:0030130; C:GO:0030132	P:intracellular protein transport; P:vesicle-mediated transport; F:structural molecule activity; C:clathrin coat of trans-Golgi network vesicle; C:clathrin coat of coated pit
TRUE	[BLASTED, MAPPED, ANNOTATED]	lcl|LRGB01000944.1_cds_KZS14833.1_7670	APZ42_020226	putative MICOS complex subunit	1089	1	0	100	2	P:GO:0042407; C:GO:0061617	P:cristae formation; C:MICOS complex
TRUE	[BLASTED, MAPPED, ANNOTATED]	lcl|LRGB01000944.1_cds_KZS14834.1_7671	APZ42_020229	WW domain-binding protein 4	1062	1	0	100	4	P:GO:0000398; F:GO:0003676; F:GO:0008270; C:GO:0005681	P:mRNA splicing, via spliceosome; F:nucleic acid binding; F:zinc ion binding; C:spliceosomal complex
TRUE	[BLASTED]	lcl|LRGB01000944.1_cds_KZS14835.1_7672	APZ42_020221	integrin-linked protein kinase	1350	1	0	100
TRUE	[BLASTED]	lcl|LRGB01000944.1_cds_KZS14836.1_7673	APZ42_020222	LOW QUALITY PROTEIN: serine/threonine-protein kinase tricornered	1404	1	0	100
TRUE	[BLASTED, MAPPED, ANNOTATED]	lcl|LRGB01000944.1_cds_KZS14837.1_7674	APZ42_020239	Contactin associated protein 1-like protein	1629	1	0	100	1	F:GO:0005201	F:extracellular matrix structural constituent
TRUE	[BLASTED]	lcl|LRGB01000944.1_cds_KZS14838.1_7675	APZ42_020235	putative Neurexin IV	1782	1	0	100
TRUE	[BLASTED]	lcl|LRGB01000944.1_cds_KZS14839.1_7676	APZ42_020244	C1q adipose specific-like protein	966	1	0	100
TRUE	[BLASTED, MAPPED, ANNOTATED]	lcl|LRGB01000944.1_cds_KZS14840.1_7677	APZ42_020218	Arginyl-tRNA synthetase	2019	1	0	100	4	P:GO:0006420; F:GO:0004814; F:GO:0005524; C:GO:0005737	P:arginyl-tRNA aminoacylation; F:arginine-tRNA ligase activity; F:ATP binding; C:cytoplasm	EC:6.1.1.19	Arginine--tRNA ligase
TRUE	[BLASTED]	lcl|LRGB01000944.1_cds_KZS14841.1_7678	APZ42_020211	heat shock protein 83	2160	1	0	100
TRUE	[BLASTED]	lcl|LRGB01000944.1_cds_KZS14842.1_7679	APZ42_020212	ATP-binding cassette sub-family E member 1 isoform X1	1833	1	0	100
TRUE	[BLASTED, MAPPED, ANNOTATED]	lcl|LRGB01000944.1_cds_KZS14843.1_7680	APZ42_020228	putative 39S ribosomal protein L30	615	1	1.4272e-150	100	4	P:GO:0006412; F:GO:0003735; C:GO:0005737; C:GO:0015934	P:translation; F:structural constituent of ribosome; C:cytoplasm; C:large ribosomal subunit
TRUE	[BLASTED, MAPPED, ANNOTATED]	lcl|LRGB01000944.1_cds_KZS14844.1_7681	APZ42_020241	Uncharacterized protein APZ42_020241	483	1	2.11701e-104	100	1	F:GO:0003824	F:catalytic activity
TRUE	[BLASTED]	lcl|LRGB01000944.1_cds_KZS14845.1_7682	APZ42_020238	Uncharacterized protein APZ42_020238	2115	1	0	100
TRUE	[BLASTED, MAPPED, ANNOTATED]	lcl|LRGB01000944.1_cds_KZS14846.1_7683	APZ42_020230	Uncharacterized protein APZ42_020230	387	1	8.06126e-89	100	1	F:GO:0003824	F:catalytic activity
TRUE	[BLASTED, MAPPED, ANNOTATED]	lcl|LRGB01000944.1_cds_KZS14847.1_7684	APZ42_020246	Uncharacterized protein APZ42_020246	1209	1	0	100	3	P:GO:0007186; F:GO:0004930; C:GO:0016020	P:G protein-coupled receptor signaling pathway; F:G protein-coupled receptor activity; C:membrane
TRUE	[BLASTED]	lcl|LRGB01000944.1_cds_KZS14848.1_7685	APZ42_020220	V-type proton ATPase subunit F	369	1	3.68378e-83	100
TRUE	[BLASTED, MAPPED, ANNOTATED]	lcl|LRGB01000944.1_cds_KZS14849.1_7686	APZ42_020215	putative Eukaryotic translation initiation factor 4B	1977	1	0	100	4	P:GO:0006413; P:GO:0097010; F:GO:0003743; F:GO:0033592	P:translational initiation; P:eukaryotic translation initiation factor 4F complex assembly; F:translation initiation factor activity; F:RNA strand annealing activity
TRUE	[BLASTED, MAPPED, ANNOTATED]	lcl|LRGB01000944.1_cds_KZS14850.1_7687	APZ42_020245	Golgi-associated plant pathogenesis-related protein 1	432	1	6.96264e-102	100	1	C:GO:0005576	C:extracellular region
TRUE	[BLASTED]	lcl|LRGB01000944.1_cds_KZS14851.1_7688	APZ42_020236	Uncharacterized protein APZ42_020236	219	1	1.3639e-45	100
TRUE	[BLASTED]	lcl|LRGB01000944.1_cds_KZS14852.1_7689	APZ42_020243	tetraspanin-2A	771	1	1.93279e-178	100
TRUE	[BLASTED, MAPPED, ANNOTATED]	lcl|LRGB01000944.1_cds_KZS14853.1_7690	APZ42_020225	putative Vascular endothelial growth factor receptor 2	3642	1	0	100	5	P:GO:0007169; P:GO:0018108; F:GO:0004714; F:GO:0005524; C:GO:0016020	P:transmembrane receptor protein tyrosine kinase signaling pathway; P:peptidyl-tyrosine phosphorylation; F:transmembrane receptor protein tyrosine kinase activity; F:ATP binding; C:membrane	EC:2.7.10.1	Receptor protein-tyrosine kinase
TRUE	[BLASTED]	lcl|LRGB01000944.1_cds_KZS14854.1_7691	APZ42_020234	hsp70-binding protein 1	942	1	0	100
TRUE	[BLASTED]	lcl|LRGB01000944.1_cds_KZS14855.1_7692	APZ42_020217	nuclear cap-binding protein subunit 2	456	1	4.79335e-107	100
TRUE	[BLASTED]	lcl|LRGB01000944.1_cds_KZS14856.1_7693	APZ42_020250	Uncharacterized protein APZ42_020250	183	1	1.00665e-36	100
TRUE	[BLASTED, MAPPED, ANNOTATED]	lcl|LRGB01000944.1_cds_KZS14857.1_7694	APZ42_020242	Ras family protein member 11A	942	1	0	100	2	F:GO:0003924; F:GO:0005525	F:GTPase activity; F:GTP binding	EC:3.6.1.15	Nucleoside-triphosphate phosphatase
TRUE	[BLASTED]	lcl|LRGB01000944.1_cds_KZS14858.1_7695	APZ42_020223	hypothetical protein GHT06_016196	450	1	7.86696e-74	99.26
TRUE	[BLASTED, MAPPED, ANNOTATED]	lcl|LRGB01000944.1_cds_KZS14859.1_7696	APZ42_020231	Transmembrane and TPR repeat-containing protein	2193	1	0	100	4	P:GO:0035269; F:GO:0004169; C:GO:0005783; C:GO:0016020	P:protein O-linked mannosylation; F:dolichyl-phosphate-mannose-protein mannosyltransferase activity; C:endoplasmic reticulum; C:membrane	EC:2.4.1.109	Dolichyl-phosphate-mannose--protein mannosyltransferase
TRUE	[BLASTED, MAPPED, ANNOTATED]	lcl|LRGB01000944.1_cds_KZS14860.1_7697	APZ42_020232	Uncharacterized protein APZ42_020232	2118	1	0	100	2	F:GO:0005524; F:GO:0016887	F:ATP binding; F:ATP hydrolysis activity	EC:3.6.1.15	Nucleoside-triphosphate phosphatase
TRUE	[BLASTED]	lcl|LRGB01000944.1_cds_KZS14861.1_7698	APZ42_020224	ribosome production factor 2 homolog	888	1	0	100
TRUE	[BLASTED, MAPPED, ANNOTATED]	lcl|LRGB01000944.1_cds_KZS14862.1_7699	APZ42_020213	WD repeat and FYVE domain-containing protein 3	10857	1	0	100	1	F:GO:0046872	F:metal ion binding
TRUE	[BLASTED]	lcl|LRGB01000944.1_cds_KZS14863.1_7700	APZ42_020237	C1q adipose specific-like protein	693	1	7.17308e-158	100
TRUE	[BLASTED, MAPPED, ANNOTATED]	lcl|LRGB01000944.1_cds_KZS14864.1_7701	APZ42_020240	GMP synthase	201	1	4.3976e-40	100	3	P:GO:0006177; F:GO:0005524; F:GO:0016462	P:GMP biosynthetic process; F:ATP binding; F:pyrophosphatase activity	EC:3.6.1	Acting on acid anhydrides
TRUE	[BLASTED]	lcl|LRGB01000944.1_cds_KZS14865.1_7702	APZ42_020247	Uncharacterized protein APZ42_020247	357	1	4.59399e-82	100
TRUE	[BLASTED]	lcl|LRGB01000944.1_cds_KZS14866.1_7703	APZ42_020227	Uncharacterized protein APZ42_020227	183	1	5.58774e-36	100
TRUE	[BLASTED]	lcl|LRGB01000945.1_cds_KZS14403.1_7704	APZ42_020251	Uncharacterized protein APZ42_020251	225	1	2.82047e-47	100
TRUE	[BLASTED]	lcl|LRGB01000946.1_cds_KZS14400.1_7705	APZ42_020252	Uncharacterized protein APZ42_020252	366	1	2.60184e-52	100
TRUE	[BLASTED]	lcl|LRGB01000946.1_cds_KZS14401.1_7706	APZ42_020254	Uncharacterized protein APZ42_020254	213	1	3.34508e-41	100
TRUE	[BLASTED]	lcl|LRGB01000946.1_cds_KZS14402.1_7707	APZ42_020253	Uncharacterized protein APZ42_020253	255	1	1.93351e-54	100
TRUE	[BLASTED, MAPPED, ANNOTATED]	lcl|LRGB01000947.1_cds_KZS14399.1_7708	APZ42_020255	Transportin-1	1971	1	0	100	3	P:GO:0006606; F:GO:0031267; C:GO:0005737	P:protein import into nucleus; F:small GTPase binding; C:cytoplasm
TRUE	[BLASTED, MAPPED, ANNOTATED]	lcl|LRGB01000948.1_cds_KZS14398.1_7709	APZ42_020256	Uncharacterized protein APZ42_020256, partial	1884	1	0	100	4	P:GO:0006807; P:GO:0043170; P:GO:0044238; F:GO:0003824	P:nitrogen compound metabolic process; P:macromolecule metabolic process; P:primary metabolic process; F:catalytic activity
TRUE	[BLASTED]	lcl|LRGB01000949.1_cds_KZS14397.1_7710	APZ42_020257	Uncharacterized protein APZ42_020257	105	1	2.88934e-14	100
TRUE	[BLASTED]	lcl|LRGB01000950.1_cds_KZS14396.1_7711	APZ42_020258	Uncharacterized protein APZ42_020258	282	1	1.27049e-62	100
TRUE	[BLASTED]	lcl|LRGB01000951.1_cds_KZS14395.1_7712	APZ42_020259	Uncharacterized protein APZ42_020259	219	1	3.7156e-47	100
TRUE	[BLASTED]	lcl|LRGB01000952.1_cds_KZS14394.1_7713	APZ42_020260	Uncharacterized protein APZ42_020260, partial	1751	1	0	100
TRUE	[BLASTED, MAPPED, ANNOTATED]	lcl|LRGB01000953.1_cds_KZS14393.1_7714	APZ42_020261	tRNA modification GTPase GTPBP3	1518	1	0	100	3	P:GO:0006400; F:GO:0003924; F:GO:0005525	P:tRNA modification; F:GTPase activity; F:GTP binding	EC:3.6.1.15	Nucleoside-triphosphate phosphatase
TRUE	[BLASTED]	lcl|LRGB01000955.1_cds_KZS14392.1_7715	APZ42_020262	Uncharacterized protein APZ42_020262	387	1	1.15525e-80	100
TRUE	[BLASTED]	lcl|LRGB01000957.1_cds_KZS14390.1_7716	APZ42_020265	Uncharacterized protein APZ42_020265	171	1	1.06803e-33	100
TRUE	[BLASTED, MAPPED, ANNOTATED]	lcl|LRGB01000957.1_cds_KZS14391.1_7717	APZ42_020264	Estradiol 17-beta-dehydrogenase 12	309	1	9.24167e-66	100	1	C:GO:0016020	C:membrane
TRUE	[BLASTED]	lcl|LRGB01000958.1_cds_KZS14388.1_7718	APZ42_020268	Uncharacterized protein APZ42_020268	138	1	9.10074e-23	100
TRUE	[BLASTED]	lcl|LRGB01000958.1_cds_KZS14389.1_7719	APZ42_020267	Uncharacterized protein APZ42_020267	186	1	9.14583e-37	100
TRUE	[BLASTED]	lcl|LRGB01000961.1_cds_KZS14387.1_7720	APZ42_020273	Uncharacterized protein APZ42_020273	177	1	7.17827e-33	100
TRUE	[BLASTED, MAPPED, ANNOTATED]	lcl|LRGB01000962.1_cds_KZS14386.1_7721	APZ42_020275	Cuticular protein	903	1	6.81807e-62	100	1	C:GO:0016020	C:membrane
TRUE	[BLASTED]	lcl|LRGB01000963.1_cds_KZS14385.1_7722	APZ42_020276	uncharacterized protein LOC116917556	225	1	3.3896e-45	100
TRUE	[BLASTED]	lcl|LRGB01000964.1_cds_KZS14384.1_7723	APZ42_020277	putative AT-rich interactive domain-containing protein 5B	441	1	3.19712e-75	100
TRUE	[BLASTED]	lcl|LRGB01000966.1_cds_KZS14323.1_7724	APZ42_020309	Uncharacterized protein APZ42_020306	159	1	5.72231e-30	100
TRUE	[BLASTED, MAPPED, ANNOTATED]	lcl|LRGB01000966.1_cds_KZS14322.1_7725	APZ42_020306	Uncharacterized protein APZ42_020309	972	1	0	100	1	C:GO:0016020	C:membrane
TRUE	[BLASTED]	lcl|LRGB01000966.1_cds_KZS14324.1_7726	APZ42_020302	Cc8L18.2-like protein	1959	1	0	100
TRUE	[BLASTED]	lcl|LRGB01000966.1_cds_KZS14325.1_7727	APZ42_020305	Uncharacterized protein APZ42_020305	336	1	5.00015e-78	100
TRUE	[BLASTED]	lcl|LRGB01000966.1_cds_KZS14326.1_7728	APZ42_020307	Uncharacterized protein APZ42_020307	264	1	4.32828e-58	100
TRUE	[BLASTED, MAPPED, ANNOTATED]	lcl|LRGB01000966.1_cds_KZS14327.1_7729	APZ42_020281	putative Rho guanine nucleotide exchange factor 10	4296	1	0	100	2	P:GO:0050790; F:GO:0005085	P:regulation of catalytic activity; F:guanyl-nucleotide exchange factor activity
TRUE	[BLASTED]	lcl|LRGB01000966.1_cds_KZS14328.1_7730	APZ42_020301	Uncharacterized protein APZ42_020301	669	1	2.6957e-126	100
TRUE	[BLASTED]	lcl|LRGB01000966.1_cds_KZS14329.1_7731	APZ42_020292	inhibitor of growth protein 5	792	1	3.98945e-180	100
TRUE	[BLASTED]	lcl|LRGB01000966.1_cds_KZS14330.1_7732	APZ42_020308	Uncharacterized protein APZ42_020308	309	1	1.78365e-44	100
TRUE	[BLASTED, MAPPED, ANNOTATED]	lcl|LRGB01000966.1_cds_KZS14331.1_7733	APZ42_020282	Histone deacetylase 4	3423	1	0	100	6	P:GO:0006325; P:GO:0016575; P:GO:0019222; F:GO:0004407; F:GO:0046872; C:GO:0000118	P:chromatin organization; P:histone deacetylation; P:regulation of metabolic process; F:histone deacetylase activity; F:metal ion binding; C:histone deacetylase complex	EC:3.5.1.98	Histone deacetylase
TRUE	[BLASTED, MAPPED, ANNOTATED]	lcl|LRGB01000966.1_cds_KZS14332.1_7734	APZ42_020297	putative Protein Wnt	972	1	0	100	4	P:GO:0016055; P:GO:0048699; F:GO:0005102; C:GO:0005576	P:Wnt signaling pathway; P:generation of neurons; F:signaling receptor binding; C:extracellular region
TRUE	[BLASTED, MAPPED, ANNOTATED]	lcl|LRGB01000966.1_cds_KZS14333.1_7735	APZ42_020287	Cysteine desulfurase, mitochondrial	1221	1	0	100	1	F:GO:0016829	F:lyase activity	EC:4	Lyases
TRUE	[BLASTED, MAPPED, ANNOTATED]	lcl|LRGB01000966.1_cds_KZS14334.1_7736	APZ42_020294	Oxidoreductase NAD-binding domain-containing protein 1	921	1	0	100	1	F:GO:0016491	F:oxidoreductase activity	EC:1	Oxidoreductases
TRUE	[BLASTED]	lcl|LRGB01000966.1_cds_KZS14335.1_7737	APZ42_020283	lysosomal thioesterase PPT2-A isoform X2	861	1	0	100
TRUE	[BLASTED]	lcl|LRGB01000966.1_cds_KZS14336.1_7738	APZ42_020298	transport and Golgi organization protein 11	681	1	1.13029e-137	100
TRUE	[BLASTED]	lcl|LRGB01000966.1_cds_KZS14337.1_7739	APZ42_020299	bublin coiled-coil protein isoform X1	363	1	2.46564e-79	100
TRUE	[BLASTED]	lcl|LRGB01000966.1_cds_KZS14338.1_7740	APZ42_020289	D-dopachrome decarboxylase	351	1	2.40322e-80	100
TRUE	[BLASTED, MAPPED, ANNOTATED]	lcl|LRGB01000966.1_cds_KZS14339.1_7741	APZ42_020300	Uncharacterized protein APZ42_020300	1971	1	0	100	1	C:GO:0016020	C:membrane
TRUE	[BLASTED]	lcl|LRGB01000966.1_cds_KZS14340.1_7742	APZ42_020293	Uncharacterized protein APZ42_020293	1338	1	0	100
TRUE	[BLASTED]	lcl|LRGB01000966.1_cds_KZS14341.1_7743	APZ42_020303	Uncharacterized protein APZ42_020303	1074	1	0	100
TRUE	[BLASTED]	lcl|LRGB01000966.1_cds_KZS14342.1_7744	APZ42_020304	Uncharacterized protein APZ42_020304	195	1	2.29816e-36	100
TRUE	[BLASTED]	lcl|LRGB01000966.1_cds_KZS14343.1_7745	APZ42_020288	armadillo repeat-containing protein 10	1461	1	0	100
TRUE	[BLASTED, MAPPED, ANNOTATED]	lcl|LRGB01000966.1_cds_KZS14344.1_7746	APZ42_020290	Dr1-associated corepressor	852	1	2.5114e-141	100	1	F:GO:0046982	F:protein heterodimerization activity
TRUE	[BLASTED, MAPPED, ANNOTATED]	lcl|LRGB01000966.1_cds_KZS14345.1_7747	APZ42_020280	SON of sevenless protein	4614	1	0	100	7	P:GO:0007264; P:GO:0050790; F:GO:0003677; F:GO:0005085; F:GO:0030527; F:GO:0046982; C:GO:0000786	P:small GTPase mediated signal transduction; P:regulation of catalytic activity; F:DNA binding; F:guanyl-nucleotide exchange factor activity; F:structural constituent of chromatin; F:protein heterodimerization activity; C:nucleosome
TRUE	[BLASTED]	lcl|LRGB01000966.1_cds_KZS14346.1_7748	APZ42_020286	transcription factor YY2 isoform X2	1197	1	0	100
TRUE	[BLASTED]	lcl|LRGB01000966.1_cds_KZS14347.1_7749	APZ42_020285	xenotropic and polytropic retrovirus receptor 1 isoform X2	2070	1	0	100
TRUE	[BLASTED]	lcl|LRGB01000966.1_cds_KZS14348.1_7750	APZ42_020295	protein abrupt	1551	1	0	100
TRUE	[BLASTED, MAPPED, ANNOTATED]	lcl|LRGB01000966.1_cds_KZS14349.1_7751	APZ42_020284	Dumpy-19 protein	2142	1	0	100	3	P:GO:0097502; F:GO:0000030; C:GO:0016020	P:mannosylation; F:mannosyltransferase activity; C:membrane	EC:2.4.1	Glycosyltransferases
TRUE	[BLASTED, MAPPED, ANNOTATED]	lcl|LRGB01000966.1_cds_KZS14350.1_7752	APZ42_020279	ATP-citrate synthase	3297	1	0	100	7	P:GO:0006085; P:GO:0006101; P:GO:0006629; F:GO:0003878; F:GO:0005524; F:GO:0046872; C:GO:0005829	P:acetyl-CoA biosynthetic process; P:citrate metabolic process; P:lipid metabolic process; F:ATP citrate synthase activity; F:ATP binding; F:metal ion binding; C:cytosol	EC:2.3.3.8	ATP citrate synthase
TRUE	[BLASTED]	lcl|LRGB01000966.1_cds_KZS14351.1_7753	APZ42_020291	acid sphingomyelinase-like phosphodiesterase 3b	1494	1	0	100
TRUE	[BLASTED]	lcl|LRGB01000966.1_cds_KZS14352.1_7754	APZ42_020310	Uncharacterized protein APZ42_020310	150	1	2.80729e-27	100
TRUE	[BLASTED]	lcl|LRGB01000966.1_cds_KZS14353.1_7755	APZ42_020320	coiled-coil domain-containing protein 25 isoform X1	630	1	1.95182e-120	100
TRUE	[BLASTED]	lcl|LRGB01000966.1_cds_KZS14354.1_7756	APZ42_020318	trafficking protein particle complex subunit 12 isoform X1	1974	1	0	100
TRUE	[BLASTED]	lcl|LRGB01000966.1_cds_KZS14355.1_7757	APZ42_020338	Uncharacterized protein APZ42_020338	129	1	2.43071e-20	100
TRUE	[BLASTED, MAPPED, ANNOTATED]	lcl|LRGB01000966.1_cds_KZS14356.1_7758	APZ42_020343	Uncharacterized protein APZ42_020343	363	1	4.96332e-84	100	1	C:GO:0016020	C:membrane
TRUE	[BLASTED, MAPPED, ANNOTATED]	lcl|LRGB01000966.1_cds_KZS14357.1_7759	APZ42_020325	putative DH31 receptor	1446	1	0	100	4	P:GO:0007166; P:GO:0007186; F:GO:0004930; C:GO:0016020	P:cell surface receptor signaling pathway; P:G protein-coupled receptor signaling pathway; F:G protein-coupled receptor activity; C:membrane
TRUE	[BLASTED]	lcl|LRGB01000966.1_cds_KZS14358.1_7760	APZ42_020329	Uncharacterized protein APZ42_020329	1890	1	0	100
TRUE	[BLASTED]	lcl|LRGB01000966.1_cds_KZS14359.1_7761	APZ42_020331	Uncharacterized protein APZ42_020331	1062	1	6.48233e-66	100
TRUE	[BLASTED]	lcl|LRGB01000966.1_cds_KZS14360.1_7762	APZ42_020332	Uncharacterized protein APZ42_020332	522	1	2.53832e-123	100
TRUE	[BLASTED]	lcl|LRGB01000966.1_cds_KZS14361.1_7763	APZ42_020330	Uncharacterized protein APZ42_020330	1413	1	0	100
TRUE	[BLASTED, MAPPED, ANNOTATED]	lcl|LRGB01000966.1_cds_KZS14362.1_7764	APZ42_020314	Uncharacterized protein APZ42_020314	10863	1	0	100	1	C:GO:0016020	C:membrane
TRUE	[BLASTED]	lcl|LRGB01000966.1_cds_KZS14363.1_7765	APZ42_020319	putative Armadillo repeat-containing protein 5	3192	1	0	100
TRUE	[BLASTED, MAPPED, ANNOTATED]	lcl|LRGB01000966.1_cds_KZS14364.1_7766	APZ42_020327	COMM domain-containing protein 3	672	1	1.08447e-137	100	1	P:GO:0006814	P:sodium ion transport
TRUE	[BLASTED]	lcl|LRGB01000966.1_cds_KZS14365.1_7767	APZ42_020323	polycomb group protein Psc	2823	1	0	99.57
TRUE	[BLASTED]	lcl|LRGB01000966.1_cds_KZS14366.1_7768	APZ42_020317	EF-hand domain-containing protein D2 homolog	600	1	6.88553e-125	100
TRUE	[BLASTED]	lcl|LRGB01000966.1_cds_KZS14367.1_7769	APZ42_020334	Uncharacterized protein APZ42_020334	486	1	5.60244e-116	100
TRUE	[BLASTED, MAPPED, ANNOTATED]	lcl|LRGB01000966.1_cds_KZS14368.1_7770	APZ42_020324	putative Transcription factor HES-2	1773	1	0	100	3	P:GO:0006355; F:GO:0003677; F:GO:0046983	P:regulation of DNA-templated transcription; F:DNA binding; F:protein dimerization activity
TRUE	[BLASTED]	lcl|LRGB01000966.1_cds_KZS14369.1_7771	APZ42_020335	Uncharacterized protein APZ42_020335	228	1	5.68555e-46	100
TRUE	[BLASTED]	lcl|LRGB01000966.1_cds_KZS14370.1_7772	APZ42_020337	Uncharacterized protein APZ42_020337	153	1	4.62811e-26	100
TRUE	[BLASTED]	lcl|LRGB01000966.1_cds_KZS14371.1_7773	APZ42_020322	uncharacterized protein LOC116919675 isoform X1	2037	1	0	100
TRUE	[BLASTED, MAPPED, ANNOTATED]	lcl|LRGB01000966.1_cds_KZS14372.1_7774	APZ42_020316	DNA-directed RNA polymerase III subunit RPC3	1569	1	0	100	4	P:GO:0006351; F:GO:0003697; F:GO:0004459; C:GO:0005666	P:DNA-templated transcription; F:single-stranded DNA binding; F:L-lactate dehydrogenase activity; C:RNA polymerase III complex	EC:1.1.1.27	L-lactate dehydrogenase
TRUE	[BLASTED]	lcl|LRGB01000966.1_cds_KZS14373.1_7775	APZ42_020333	Uncharacterized protein APZ42_020333	606	1	6.0512e-140	100
TRUE	[BLASTED]	lcl|LRGB01000966.1_cds_KZS14374.1_7776	APZ42_020315	dnaJ homolog subfamily C member 10	2403	1	0	100
TRUE	[BLASTED, MAPPED, ANNOTATED]	lcl|LRGB01000966.1_cds_KZS14375.1_7777	APZ42_020328	Uncharacterized protein APZ42_020328	1659	1	0	100	5	P:GO:0006357; P:GO:0048856; F:GO:0000981; F:GO:0003677; C:GO:0005634	P:regulation of transcription by RNA polymerase II; P:anatomical structure development; F:DNA-binding transcription factor activity, RNA polymerase II-specific; F:DNA binding; C:nucleus
TRUE	[BLASTED, MAPPED, ANNOTATED]	lcl|LRGB01000966.1_cds_KZS14376.1_7778	APZ42_020326	putative Segmentation protein paired	2253	1	0	100	5	P:GO:0006357; P:GO:0048856; F:GO:0000981; F:GO:0003677; C:GO:0005634	P:regulation of transcription by RNA polymerase II; P:anatomical structure development; F:DNA-binding transcription factor activity, RNA polymerase II-specific; F:DNA binding; C:nucleus
TRUE	[BLASTED]	lcl|LRGB01000966.1_cds_KZS14377.1_7779	APZ42_020321	corepressor interacting with RBPJ 1	1230	1	5.86194e-175	100
TRUE	[BLASTED]	lcl|LRGB01000966.1_cds_KZS14378.1_7780	APZ42_020346	Glutamate receptor-interacting protein 1	2964	1	0	100
TRUE	[BLASTED, MAPPED, ANNOTATED]	lcl|LRGB01000966.1_cds_KZS14379.1_7781	APZ42_020349	Cytochrome B5-related protein	1326	1	0	100	4	P:GO:0006629; F:GO:0020037; F:GO:0046872; C:GO:0016020	P:lipid metabolic process; F:heme binding; F:metal ion binding; C:membrane
TRUE	[BLASTED, MAPPED, ANNOTATED]	lcl|LRGB01000966.1_cds_KZS14380.1_7782	APZ42_020350	Uncharacterized protein APZ42_020350	309	1	1.54038e-48	100	1	C:GO:0016020	C:membrane
TRUE	[BLASTED]	lcl|LRGB01000966.1_cds_KZS14381.1_7783	APZ42_020345	Constitutive coactivator of PPAR-gamma protein 1	2820	1	0	100
TRUE	[BLASTED, MAPPED, ANNOTATED]	lcl|LRGB01000966.1_cds_KZS14382.1_7784	APZ42_020347	Uncharacterized protein APZ42_020347	1563	1	0	100	1	C:GO:0016020	C:membrane
TRUE	[BLASTED]	lcl|LRGB01000966.1_cds_KZS14383.1_7785	APZ42_020348	putative Exonuclease 1	1995	1	0	100
TRUE	[BLASTED, MAPPED, ANNOTATED]	lcl|LRGB01000967.1_cds_KZS14321.1_7786	APZ42_020351	Uncharacterized protein APZ42_020351	219	1	3.26112e-28	100	1	C:GO:0016020	C:membrane
TRUE	[BLASTED]	lcl|LRGB01000968.1_cds_KZS14320.1_7787	APZ42_020352	dual specificity tyrosine-phosphorylation-regulated kinase 2	2598	1	0	100
TRUE	[BLASTED, MAPPED, ANNOTATED]	lcl|LRGB01000971.1_cds_KZS14319.1_7788	APZ42_020354	Stearoyl-CoA desaturase 5	1311	1	0	100	3	P:GO:0006633; F:GO:0016717; C:GO:0016020	P:fatty acid biosynthetic process; F:oxidoreductase activity, acting on paired donors, with oxidation of a pair of donors resulting in the reduction of molecular oxygen to two molecules of water; C:membrane	EC:1.14.19	Acting on paired donors, with incorporation or reduction of molecular oxygen. The oxygen incorporated need not be derived from O(2)
TRUE	[BLASTED]	lcl|LRGB01000972.1_cds_KZS14317.1_7789	APZ42_020356	Uncharacterized protein APZ42_020356	870	1	0	100
TRUE	[BLASTED]	lcl|LRGB01000972.1_cds_KZS14318.1_7790	APZ42_020357	Uncharacterized protein APZ42_020357	117	1	2.09622e-17	100
TRUE	[BLASTED]	lcl|LRGB01000973.1_cds_KZS14316.1_7791	APZ42_020358	Uncharacterized protein APZ42_020358	171	1	3.1342e-18	100
TRUE	[BLASTED, MAPPED, ANNOTATED]	lcl|LRGB01000974.1_cds_KZS14315.1_7792	APZ42_020359	Uncharacterized protein APZ42_020359	828	1	0	100	2	F:GO:0003677; C:GO:0005634	F:DNA binding; C:nucleus
TRUE	[BLASTED]	lcl|LRGB01000977.1_cds_KZS14314.1_7793	APZ42_020362	putative Actin-binding protein anillin	1875	1	0	100
TRUE	[BLASTED]	lcl|LRGB01000978.1_cds_KZS14312.1_7794	APZ42_020365	Uncharacterized protein APZ42_020365	240	1	4.44108e-50	100
TRUE	[BLASTED, MAPPED, ANNOTATED]	lcl|LRGB01000978.1_cds_KZS14313.1_7795	APZ42_020364	Uncharacterized protein APZ42_020364	222	1	7.32766e-46	100	1	C:GO:0016020	C:membrane
TRUE	[BLASTED, MAPPED, ANNOTATED]	lcl|LRGB01000979.1_cds_KZS14311.1_7796	APZ42_020366	putative Transmembrane and TPR repeat-containing protein	981	1	0	100	1	C:GO:0016020	C:membrane
TRUE	[BLASTED, MAPPED, ANNOTATED]	lcl|LRGB01000980.1_cds_KZS14310.1_7797	APZ42_020368	Uncharacterized protein APZ42_020367	693	1	3.96668e-158	100	1	F:GO:0046872	F:metal ion binding
TRUE	[BLASTED]	lcl|LRGB01000980.1_cds_KZS14309.1_7798	APZ42_020367	Uncharacterized protein APZ42_020368	357	1	1.11788e-81	100
TRUE	[BLASTED]	lcl|LRGB01000982.1_cds_KZS14308.1_7799	APZ42_020370	Uncharacterized protein APZ42_020370	360	1	5.81557e-70	100
TRUE	[BLASTED, MAPPED, ANNOTATED]	lcl|LRGB01000983.1_cds_KZS14307.1_7800	APZ42_020371	Uncharacterized protein APZ42_020371	1668	1	0	100	1	P:GO:0071897	P:DNA biosynthetic process
TRUE	[BLASTED, MAPPED, ANNOTATED]	lcl|LRGB01000984.1_cds_KZS14306.1_7801	APZ42_020372	putative Innexin shaking-B	927	1	0	100	3	P:GO:0006811; C:GO:0005886; C:GO:0005921	P:monoatomic ion transport; C:plasma membrane; C:gap junction
TRUE	[BLASTED]	lcl|LRGB01000985.1_cds_KZS14305.1_7802	APZ42_020373	Uncharacterized protein APZ42_020373	186	1	1.85598e-35	100
TRUE	[BLASTED]	lcl|LRGB01000986.1_cds_KZS14296.1_7803	APZ42_020381	Uncharacterized protein APZ42_020381	999	1	0	100
TRUE	[BLASTED]	lcl|LRGB01000986.1_cds_KZS14297.1_7804	APZ42_020379	Uncharacterized protein APZ42_020379	2244	1	0	100
TRUE	[BLASTED]	lcl|LRGB01000986.1_cds_KZS14298.1_7805	APZ42_020380	Uncharacterized protein APZ42_020380	1302	1	0	100
TRUE	[BLASTED, MAPPED, ANNOTATED]	lcl|LRGB01000986.1_cds_KZS14299.1_7806	APZ42_020375	Uncharacterized protein APZ42_020375	3603	1	0	100	5	P:GO:0015074; P:GO:0071897; F:GO:0003676; F:GO:0003887; C:GO:0042575	P:DNA integration; P:DNA biosynthetic process; F:nucleic acid binding; F:DNA-directed DNA polymerase activity; C:DNA polymerase complex	EC:2.7.7.7	DNA-directed DNA polymerase
TRUE	[BLASTED]	lcl|LRGB01000986.1_cds_KZS14300.1_7807	APZ42_020384	Uncharacterized protein APZ42_020384	312	1	6.83638e-70	100
TRUE	[BLASTED]	lcl|LRGB01000986.1_cds_KZS14301.1_7808	APZ42_020378	Uncharacterized protein APZ42_020378	1470	1	0	100
TRUE	[BLASTED, MAPPED, ANNOTATED]	lcl|LRGB01000986.1_cds_KZS14302.1_7809	APZ42_020377	Uncharacterized protein APZ42_020377	2406	1	0	100	3	P:GO:0006508; F:GO:0008234; F:GO:0008270	P:proteolysis; F:cysteine-type peptidase activity; F:zinc ion binding	EC:3.4	Acting on peptide bonds (peptidases)
TRUE	[BLASTED]	lcl|LRGB01000986.1_cds_KZS14303.1_7810	APZ42_020383	Uncharacterized protein APZ42_020383	603	1	4.91414e-116	100
TRUE	[BLASTED]	lcl|LRGB01000986.1_cds_KZS14304.1_7811	APZ42_020382	Uncharacterized protein APZ42_020382	1473	1	0	100
TRUE	[BLASTED]	lcl|LRGB01000987.1_cds_KZS14294.1_7812	APZ42_020387	Uncharacterized protein APZ42_020387	147	1	3.65393e-27	100
TRUE	[BLASTED]	lcl|LRGB01000987.1_cds_KZS14295.1_7813	APZ42_020388	Uncharacterized protein APZ42_020388	228	1	1.28913e-49	100
TRUE	[BLASTED]	lcl|LRGB01000988.1_cds_KZS14292.1_7814	APZ42_020391	Uncharacterized protein APZ42_020391	939	1	0	100
TRUE	[BLASTED]	lcl|LRGB01000988.1_cds_KZS14293.1_7815	APZ42_020390	Uncharacterized protein APZ42_020390	234	1	1.52066e-46	100
TRUE	[BLASTED]	lcl|LRGB01000990.1_cds_KZS14291.1_7816	APZ42_020393	Cc8L18.2-like protein	759	1	1.17278e-172	100
TRUE	[BLASTED, MAPPED, ANNOTATED]	lcl|LRGB01000991.1_cds_KZS14289.1_7817	APZ42_020394	putative Turtle B protein	1125	1	0	100	1	C:GO:0016020	C:membrane
TRUE	[BLASTED, MAPPED, ANNOTATED]	lcl|LRGB01000991.1_cds_KZS14290.1_7818	APZ42_020395	Uncharacterized protein APZ42_020395, partial	868	1	0	100	2	F:GO:0003676; F:GO:0005524	F:nucleic acid binding; F:ATP binding
TRUE	[BLASTED]	lcl|LRGB01000992.1_cds_KZS14288.1_7819	APZ42_020396	Uncharacterized protein APZ42_020396, partial	756	1	0	100
TRUE	[BLASTED, MAPPED, ANNOTATED]	lcl|LRGB01000994.1_cds_KZS14286.1_7820	APZ42_020399	Uncharacterized protein APZ42_020399, partial	866	1	5.30953e-159	100	1	F:GO:0003677	F:DNA binding
TRUE	[BLASTED, MAPPED, ANNOTATED]	lcl|LRGB01000994.1_cds_KZS14287.1_7821	APZ42_020401	Uncharacterized protein APZ42_020401	204	1	1.65195e-27	100	1	C:GO:0016020	C:membrane
TRUE	[BLASTED]	lcl|LRGB01000995.1_cds_KZS14285.1_7822	APZ42_020402	Uncharacterized protein APZ42_020402	210	1	1.81283e-27	100
TRUE	[BLASTED]	lcl|LRGB01000996.1_cds_KZS14208.1_7823	APZ42_020407	Angio-associated migratory cell protein	1248	1	0	100
TRUE	[BLASTED]	lcl|LRGB01000996.1_cds_KZS14209.1_7824	APZ42_020423	serotriflin	1056	1	0	100
TRUE	[BLASTED]	lcl|LRGB01000996.1_cds_KZS14210.1_7825	APZ42_020418	39S ribosomal protein L10, mitochondrial	771	1	3.16827e-161	100
TRUE	[BLASTED]	lcl|LRGB01000996.1_cds_KZS14211.1_7826	APZ42_020427	Uncharacterized protein APZ42_020427	249	1	2.929e-45	100
TRUE	[BLASTED]	lcl|LRGB01000996.1_cds_KZS14212.1_7827	APZ42_020415	WW domain-containing adapter protein with coiled-coil isoform X3	1827	1	0	100
TRUE	[BLASTED]	lcl|LRGB01000996.1_cds_KZS14213.1_7828	APZ42_020434	Uncharacterized protein APZ42_020434	276	1	2.75201e-60	100
TRUE	[BLASTED]	lcl|LRGB01000996.1_cds_KZS14214.1_7829	APZ42_020425	Uncharacterized protein APZ42_020425	984	1	7.13428e-163	100
TRUE	[BLASTED]	lcl|LRGB01000996.1_cds_KZS14215.1_7830	APZ42_020433	Uncharacterized protein APZ42_020433	189	1	1.13769e-37	100
TRUE	[BLASTED]	lcl|LRGB01000996.1_cds_KZS14216.1_7831	APZ42_020431	Uncharacterized protein APZ42_020431	261	1	1.15134e-55	100
TRUE	[NO-BLAST]	lcl|LRGB01000996.1_cds_KZS14217.1_7832	APZ42_020428	-	156
TRUE	[BLASTED]	lcl|LRGB01000996.1_cds_KZS14218.1_7833	APZ42_020426	Uncharacterized protein APZ42_020426	558	1	3.16605e-124	100
TRUE	[BLASTED]	lcl|LRGB01000996.1_cds_KZS14219.1_7834	APZ42_020432	Uncharacterized protein APZ42_020432	249	1	1.76878e-54	100
TRUE	[BLASTED, MAPPED, ANNOTATED]	lcl|LRGB01000996.1_cds_KZS14220.1_7835	APZ42_020409	Uncharacterized protein APZ42_020409	3426	1	0	100	3	P:GO:0007165; P:GO:0050790; F:GO:0005085	P:signal transduction; P:regulation of catalytic activity; F:guanyl-nucleotide exchange factor activity
TRUE	[BLASTED, MAPPED, ANNOTATED]	lcl|LRGB01000996.1_cds_KZS14221.1_7836	APZ42_020420	DnaJ subfamily C member 21	1212	1	0	100	2	F:GO:0003676; F:GO:0008270	F:nucleic acid binding; F:zinc ion binding
TRUE	[BLASTED, MAPPED, ANNOTATED]	lcl|LRGB01000996.1_cds_KZS14222.1_7837	APZ42_020412	NADH dehydrogenase (Ubiquinone) B17.2 subunit	429	1	5.43026e-101	100	3	P:GO:0032981; C:GO:0005743; C:GO:0070469	P:mitochondrial respiratory chain complex I assembly; C:mitochondrial inner membrane; C:respirasome
TRUE	[BLASTED, MAPPED, ANNOTATED]	lcl|LRGB01000996.1_cds_KZS14223.1_7838	APZ42_020405	putative Dual serine/threonine and tyrosine protein kinase	3039	1	0	100	3	P:GO:0006468; F:GO:0004674; F:GO:0005524	P:protein phosphorylation; F:protein serine/threonine kinase activity; F:ATP binding	EC:2.7.11.1	Non-specific serine/threonine protein kinase
TRUE	[BLASTED]	lcl|LRGB01000996.1_cds_KZS14224.1_7839	APZ42_020421	E3 ubiquitin-protein ligase TRIM71 isoform X2	2535	1	0	99.87
TRUE	[BLASTED, MAPPED, ANNOTATED]	lcl|LRGB01000996.1_cds_KZS14225.1_7840	APZ42_020416	CCR4-NOT transcription complex subunit 10	2067	1	0	100	5	P:GO:0006417; P:GO:0031047; C:GO:0005634; C:GO:0005737; C:GO:0030014	P:regulation of translation; P:regulatory ncRNA-mediated gene silencing; C:nucleus; C:cytoplasm; C:CCR4-NOT complex
TRUE	[BLASTED]	lcl|LRGB01000996.1_cds_KZS14226.1_7841	APZ42_020424	superoxide dismutase [Cu-Zn]	543	1	3.52415e-113	100
TRUE	[BLASTED]	lcl|LRGB01000996.1_cds_KZS14227.1_7842	APZ42_020408	Uncharacterized protein APZ42_020408	5424	1	0	100
TRUE	[BLASTED, MAPPED, ANNOTATED]	lcl|LRGB01000996.1_cds_KZS14228.1_7843	APZ42_020417	Drebrin-like protein	1605	1	0	100	6	P:GO:0016310; P:GO:0044087; P:GO:0051128; F:GO:0003779; F:GO:0016301; C:GO:0043226	P:phosphorylation; P:regulation of cellular component biogenesis; P:regulation of cellular component organization; F:actin binding; F:kinase activity; C:organelle	EC:2.7	Transferring phosphorus-containing groups
TRUE	[BLASTED, MAPPED, ANNOTATED]	lcl|LRGB01000996.1_cds_KZS14229.1_7844	APZ42_020410	Ribonuclease 3	3468	1	0	100	4	P:GO:0006364; P:GO:0031054; F:GO:0003723; F:GO:0004525	P:rRNA processing; P:pre-miRNA processing; F:RNA binding; F:ribonuclease III activity	EC:3.1.30; EC:3.1.26.3	Acting on ester bonds; Ribonuclease III
TRUE	[BLASTED, MAPPED, ANNOTATED]	lcl|LRGB01000996.1_cds_KZS14230.1_7845	APZ42_020414	Oligomeric Golgi complex subunit 3	2469	1	0	100	3	P:GO:0006886; C:GO:0005801; C:GO:0016020	P:intracellular protein transport; C:cis-Golgi network; C:membrane
TRUE	[BLASTED, MAPPED, ANNOTATED]	lcl|LRGB01000996.1_cds_KZS14231.1_7846	APZ42_020419	Uncharacterized protein APZ42_020419	2460	1	0	100	1	P:GO:0006357	P:regulation of transcription by RNA polymerase II
TRUE	[BLASTED]	lcl|LRGB01000996.1_cds_KZS14232.1_7847	APZ42_020429	Uncharacterized protein APZ42_020429	282	1	2.03726e-62	100
TRUE	[BLASTED, MAPPED, ANNOTATED]	lcl|LRGB01000996.1_cds_KZS14233.1_7848	APZ42_020411	Cell division cycle protein 23	1710	1	0	100	3	P:GO:0030071; P:GO:0051301; C:GO:0005680	P:regulation of mitotic metaphase/anaphase transition; P:cell division; C:anaphase-promoting complex
TRUE	[BLASTED]	lcl|LRGB01000996.1_cds_KZS14234.1_7849	APZ42_020404	frizzled-1	1911	1	0	100
TRUE	[BLASTED, MAPPED, ANNOTATED]	lcl|LRGB01000996.1_cds_KZS14235.1_7850	APZ42_020413	Lethalmalignant brain tumor protein 3	2970	1	0	100	4	P:GO:0006325; P:GO:0006355; F:GO:0008270; C:GO:0005634	P:chromatin organization; P:regulation of DNA-templated transcription; F:zinc ion binding; C:nucleus
TRUE	[BLASTED]	lcl|LRGB01000996.1_cds_KZS14236.1_7851	APZ42_020403	acyl-protein thioesterase 1	651	1	1.23841e-157	100
TRUE	[BLASTED]	lcl|LRGB01000996.1_cds_KZS14237.1_7852	APZ42_020422	potassium voltage-gated channel protein Shaw	1698	1	0	100
TRUE	[BLASTED, MAPPED, ANNOTATED]	lcl|LRGB01000996.1_cds_KZS14238.1_7853	APZ42_020406	Gamma-aminobutyric acid type B receptor subunit 1	2805	1	0	100	3	P:GO:0007186; F:GO:0004965; C:GO:0016020	P:G protein-coupled receptor signaling pathway; F:G protein-coupled GABA receptor activity; C:membrane
TRUE	[NO-BLAST]	lcl|LRGB01000996.1_cds_KZS14239.1_7854	APZ42_020474	-	120
TRUE	[BLASTED]	lcl|LRGB01000996.1_cds_KZS14240.1_7855	APZ42_020435	ribosomal protein-like protein S6	738	1	2.10751e-145	100
TRUE	[BLASTED, MAPPED, ANNOTATED]	lcl|LRGB01000996.1_cds_KZS14241.1_7856	APZ42_020443	cAMP-responsive element-binding protein 3 protein 4	1785	1	0	100	3	P:GO:0006355; F:GO:0003700; C:GO:0005634	P:regulation of DNA-templated transcription; F:DNA-binding transcription factor activity; C:nucleus
TRUE	[BLASTED]	lcl|LRGB01000996.1_cds_KZS14242.1_7857	APZ42_020448	Protein fem-1 B	1947	1	0	100
TRUE	[BLASTED, MAPPED, ANNOTATED]	lcl|LRGB01000996.1_cds_KZS14243.1_7858	APZ42_020471	Vacuolar protein sorting-associated protein 33B	846	1	0	100	1	P:GO:0016192	P:vesicle-mediated transport
TRUE	[BLASTED, MAPPED, ANNOTATED]	lcl|LRGB01000996.1_cds_KZS14244.1_7859	APZ42_020472	Uncharacterized protein APZ42_020472	633	1	2.27757e-153	100	2	P:GO:0042981; C:GO:0016020	P:regulation of apoptotic process; C:membrane
TRUE	[BLASTED]	lcl|LRGB01000996.1_cds_KZS14245.1_7860	APZ42_020445	probable isocitrate dehydrogenase [NAD] subunit alpha, mitochondrial	1080	1	0	100
TRUE	[BLASTED, MAPPED, ANNOTATED]	lcl|LRGB01000996.1_cds_KZS14246.1_7861	APZ42_020455	Ubiquitin carboxyl-terminal hydrolase	1074	1	0	100	3	P:GO:0006511; P:GO:0016579; F:GO:0004843	P:ubiquitin-dependent protein catabolic process; P:protein deubiquitination; F:cysteine-type deubiquitinase activity	EC:3.4.19.12	Ubiquitinyl hydrolase 1
TRUE	[BLASTED]	lcl|LRGB01000996.1_cds_KZS14247.1_7862	APZ42_020449	Uncharacterized protein APZ42_020449	3987	1	0	100
TRUE	[BLASTED, MAPPED, ANNOTATED]	lcl|LRGB01000996.1_cds_KZS14248.1_7863	APZ42_020469	Uncharacterized protein APZ42_020469	801	1	0	100	2	P:GO:0006355; F:GO:0003690	P:regulation of DNA-templated transcription; F:double-stranded DNA binding
TRUE	[BLASTED]	lcl|LRGB01000996.1_cds_KZS14249.1_7864	APZ42_020436	glycogen phosphorylase isoform X2	2538	1	0	100
TRUE	[BLASTED, MAPPED, ANNOTATED]	lcl|LRGB01000996.1_cds_KZS14250.1_7865	APZ42_020453	Uncharacterized protein APZ42_020453	1275	1	0	100	3	P:GO:0006355; F:GO:0003677; C:GO:0005634	P:regulation of DNA-templated transcription; F:DNA binding; C:nucleus
TRUE	[BLASTED, MAPPED, ANNOTATED]	lcl|LRGB01000996.1_cds_KZS14251.1_7866	APZ42_020480	Uncharacterized protein APZ42_020480	210	1	4.04222e-42	100	1	C:GO:0016020	C:membrane
TRUE	[BLASTED]	lcl|LRGB01000996.1_cds_KZS14252.1_7867	APZ42_020439	Niemann-Pick type C-2h	534	1	1.06949e-126	100
TRUE	[BLASTED]	lcl|LRGB01000996.1_cds_KZS14253.1_7868	APZ42_020481	Uncharacterized protein APZ42_020481	327	1	1.47663e-74	100
TRUE	[BLASTED, MAPPED, ANNOTATED]	lcl|LRGB01000996.1_cds_KZS14254.1_7869	APZ42_020451	Guanine nucleotide-binding protein G(I) alpha-1 subunit	1095	1	0	100	5	P:GO:0007188; F:GO:0003924; F:GO:0005525; F:GO:0031683; C:GO:0110165	P:adenylate cyclase-modulating G protein-coupled receptor signaling pathway; F:GTPase activity; F:GTP binding; F:G-protein beta/gamma-subunit complex binding; C:cellular anatomical entity	EC:3.6.1.15	Nucleoside-triphosphate phosphatase
TRUE	[BLASTED]	lcl|LRGB01000996.1_cds_KZS14255.1_7870	APZ42_020482	Uncharacterized protein APZ42_020482	231	1	1.3248e-49	100
TRUE	[BLASTED]	lcl|LRGB01000996.1_cds_KZS14256.1_7871	APZ42_020465	Protein SSUH2	1368	1	0	100
TRUE	[BLASTED]	lcl|LRGB01000996.1_cds_KZS14257.1_7872	APZ42_020457	Transgelin	255	1	5.50769e-56	100
TRUE	[BLASTED]	lcl|LRGB01000996.1_cds_KZS14258.1_7873	APZ42_020477	Uncharacterized protein APZ42_020477	168	1	1.90589e-31	100
TRUE	[BLASTED]	lcl|LRGB01000996.1_cds_KZS14259.1_7874	APZ42_020470	adrenodoxin-like protein 1, mitochondrial isoform X1	552	1	1.32148e-134	100
TRUE	[BLASTED, MAPPED, ANNOTATED]	lcl|LRGB01000996.1_cds_KZS14260.1_7875	APZ42_020447	VWFA and cache domain-containing protein 1	4335	1	0	100	1	C:GO:0016020	C:membrane
TRUE	[BLASTED, MAPPED, ANNOTATED]	lcl|LRGB01000996.1_cds_KZS14261.1_7876	APZ42_020438	Aldehyde oxidase	3828	1	0	100	5	F:GO:0005506; F:GO:0016491; F:GO:0051537; F:GO:0071949; C:GO:0005777	F:iron ion binding; F:oxidoreductase activity; F:2 iron, 2 sulfur cluster binding; F:FAD binding; C:peroxisome	EC:1	Oxidoreductases
TRUE	[BLASTED, MAPPED, ANNOTATED]	lcl|LRGB01000996.1_cds_KZS14262.1_7877	APZ42_020463	putative Glutamate--tRNA ligase, mitochondrial	1533	1	0	100	6	P:GO:0006424; F:GO:0000049; F:GO:0004818; F:GO:0005524; F:GO:0008270; C:GO:0110165	P:glutamyl-tRNA aminoacylation; F:tRNA binding; F:glutamate-tRNA ligase activity; F:ATP binding; F:zinc ion binding; C:cellular anatomical entity	EC:6.1.1.17	Glutamate--tRNA ligase
TRUE	[BLASTED]	lcl|LRGB01000996.1_cds_KZS14263.1_7878	APZ42_020450	NADH dehydrogenase [ubiquinone] 1 beta subcomplex subunit 7	336	1	2.13678e-76	100
TRUE	[BLASTED]	lcl|LRGB01000996.1_cds_KZS14264.1_7879	APZ42_020462	cholesterol 7-desaturase nvd isoform X1	1311	1	0	100
TRUE	[BLASTED, MAPPED, ANNOTATED]	lcl|LRGB01000996.1_cds_KZS14265.1_7880	APZ42_020437	GTP-binding nuclear protein Ran	534	1	1.39809e-129	100	5	P:GO:0006913; P:GO:0015031; F:GO:0003924; F:GO:0005525; C:GO:0005634	P:nucleocytoplasmic transport; P:protein transport; F:GTPase activity; F:GTP binding; C:nucleus	EC:3.6.1.15	Nucleoside-triphosphate phosphatase
TRUE	[BLASTED]	lcl|LRGB01000996.1_cds_KZS14266.1_7881	APZ42_020468	NFATC2-interacting protein	957	1	0	100
TRUE	[BLASTED]	lcl|LRGB01000996.1_cds_KZS14267.1_7882	APZ42_020442	Angiomotin 2-like protein	2616	1	0	100
TRUE	[BLASTED, MAPPED, ANNOTATED]	lcl|LRGB01000996.1_cds_KZS14268.1_7883	APZ42_020456	UV radiation resistance-associated protein	2310	1	0	100	1	C:GO:0016020	C:membrane
TRUE	[BLASTED, MAPPED, ANNOTATED]	lcl|LRGB01000996.1_cds_KZS14269.1_7884	APZ42_020452	Uncharacterized protein APZ42_020452	513	1	3.58193e-110	100	2	F:GO:0008061; C:GO:0005576	F:chitin binding; C:extracellular region
TRUE	[BLASTED]	lcl|LRGB01000996.1_cds_KZS14270.1_7885	APZ42_020444	Uncharacterized protein APZ42_020444	1359	1	0	100
TRUE	[BLASTED, MAPPED, ANNOTATED]	lcl|LRGB01000996.1_cds_KZS14271.1_7886	APZ42_020440	Tyrosine-protein phosphatase 10D	4851	1	0	100	5	P:GO:0006470; P:GO:0042221; P:GO:0048666; F:GO:0004725; C:GO:0016020	P:protein dephosphorylation; P:response to chemical; P:neuron development; F:protein tyrosine phosphatase activity; C:membrane	EC:3.1.3.48	Protein-tyrosine-phosphatase
TRUE	[BLASTED]	lcl|LRGB01000996.1_cds_KZS14272.1_7887	APZ42_020479	Uncharacterized protein APZ42_020479	216	1	7.39965e-44	100
TRUE	[BLASTED]	lcl|LRGB01000996.1_cds_KZS14273.1_7888	APZ42_020441	LOW QUALITY PROTEIN: caprin homolog	1854	1	0	100
TRUE	[BLASTED]	lcl|LRGB01000996.1_cds_KZS14274.1_7889	APZ42_020473	UPF0547 protein C16orf87 homolog isoform X1	564	1	8.72884e-94	100
TRUE	[BLASTED, MAPPED, ANNOTATED]	lcl|LRGB01000996.1_cds_KZS14275.1_7890	APZ42_020454	Rhomboid-like protein	1029	1	0	100	2	F:GO:0004252; C:GO:0016020	F:serine-type endopeptidase activity; C:membrane	EC:3.4.21	Acting on peptide bonds (peptidases)
TRUE	[BLASTED]	lcl|LRGB01000996.1_cds_KZS14276.1_7891	APZ42_020458	ubiquitin-conjugating enzyme E2-22 kDa	600	1	3.34662e-146	100
TRUE	[BLASTED, MAPPED, ANNOTATED]	lcl|LRGB01000996.1_cds_KZS14277.1_7892	APZ42_020466	Uncharacterized protein APZ42_020466	1659	1	0	100	2	P:GO:0000723; F:GO:0043047	P:telomere maintenance; F:single-stranded telomeric DNA binding
TRUE	[BLASTED]	lcl|LRGB01000996.1_cds_KZS14278.1_7893	APZ42_020467	SIN3-HDAC complex-associated factor	798	1	7.51719e-141	100
TRUE	[BLASTED, MAPPED, ANNOTATED]	lcl|LRGB01000996.1_cds_KZS14279.1_7894	APZ42_020460	Rab21	642	1	4.7193e-157	100	5	P:GO:0015031; P:GO:0032482; F:GO:0003924; F:GO:0005525; C:GO:0016020	P:protein transport; P:Rab protein signal transduction; F:GTPase activity; F:GTP binding; C:membrane	EC:3.6.1.15	Nucleoside-triphosphate phosphatase
TRUE	[BLASTED]	lcl|LRGB01000996.1_cds_KZS14280.1_7895	APZ42_020459	GDP-fucose transporter 1	1065	1	0	100
TRUE	[BLASTED, MAPPED, ANNOTATED]	lcl|LRGB01000996.1_cds_KZS14281.1_7896	APZ42_020461	putative Ribonucleoprotein PTB-binding 2	2475	1	0	100	2	F:GO:0003723; C:GO:1990904	F:RNA binding; C:ribonucleoprotein complex
TRUE	[BLASTED]	lcl|LRGB01000996.1_cds_KZS14282.1_7897	APZ42_020464	Uncharacterized protein APZ42_020464	1554	1	0	100
TRUE	[BLASTED, MAPPED, ANNOTATED]	lcl|LRGB01000996.1_cds_KZS14283.1_7898	APZ42_020446	Uncharacterized protein APZ42_020446	1896	1	0	100	1	C:GO:0016020	C:membrane
TRUE	[BLASTED]	lcl|LRGB01000996.1_cds_KZS14284.1_7899	APZ42_020483	Uncharacterized protein APZ42_020483	4557	1	0	100
TRUE	[BLASTED]	lcl|LRGB01000997.1_cds_KZS14207.1_7900	APZ42_020484	Bric-A-brac 2-like protein	1347	1	0	100
TRUE	[BLASTED, MAPPED, ANNOTATED]	lcl|LRGB01000998.1_cds_KZS14206.1_7901	APZ42_020485	Uncharacterized protein APZ42_020485	594	1	3.54389e-16	100	1	C:GO:0016020	C:membrane
TRUE	[BLASTED]	lcl|LRGB01000999.1_cds_KZS14205.1_7902	APZ42_020486	Uncharacterized protein APZ42_020486, partial	261	1	2.56667e-55	100
TRUE	[BLASTED]	lcl|LRGB01001000.1_cds_KZS14204.1_7903	APZ42_020487	Uncharacterized protein APZ42_020487	207	1	6.04367e-42	100
TRUE	[BLASTED]	lcl|LRGB01001001.1_cds_KZS14202.1_7904	APZ42_020492	uncharacterized peptidase C1-like protein F26E4.3	1365	1	0	100
TRUE	[BLASTED]	lcl|LRGB01001001.1_cds_KZS14203.1_7905	APZ42_020493	Uncharacterized protein APZ42_020493	156	1	9.63828e-31	100
TRUE	[BLASTED, MAPPED, ANNOTATED]	lcl|LRGB01001002.1_cds_KZS14201.1_7906	APZ42_020494	putative Aspartyl-tRNA synthetase, partial	552	1	1.97295e-120	100	2	F:GO:0004812; F:GO:0005524	F:aminoacyl-tRNA ligase activity; F:ATP binding	EC:6.1.1	Forming carbon-oxygen bonds
TRUE	[BLASTED, MAPPED, ANNOTATED]	lcl|LRGB01001003.1_cds_KZS14200.1_7907	APZ42_020496	Uncharacterized protein APZ42_020496	213	1	8.29696e-18	100	1	C:GO:0016020	C:membrane
TRUE	[BLASTED]	lcl|LRGB01001005.1_cds_KZS13895.1_7908	APZ42_020498	WD repeat-containing protein 44	3009	1	0	100
TRUE	[BLASTED]	lcl|LRGB01001005.1_cds_KZS13896.1_7909	APZ42_020523	Uncharacterized protein APZ42_020523	165	1	9.05738e-31	100
TRUE	[BLASTED, MAPPED, ANNOTATED]	lcl|LRGB01001005.1_cds_KZS13897.1_7910	APZ42_020512	F-box/SPRY domain-containing protein 1	756	1	0	100	3	P:GO:0007399; C:GO:0045202; C:GO:0070161	P:nervous system development; C:synapse; C:anchoring junction
TRUE	[BLASTED]	lcl|LRGB01001005.1_cds_KZS13898.1_7911	APZ42_020504	transcription factor Dp-1-like isoform X1	1344	1	0	100
TRUE	[BLASTED]	lcl|LRGB01001005.1_cds_KZS13899.1_7912	APZ42_020502	COP9 signalosome complex subunit 9-like	183	1	1.47259e-27	100
TRUE	[BLASTED]	lcl|LRGB01001005.1_cds_KZS13900.1_7913	APZ42_020507	Mitochondrial import inner membrane translocase subunit TIM14	354	1	5.53402e-65	100
TRUE	[BLASTED]	lcl|LRGB01001005.1_cds_KZS13901.1_7914	APZ42_020500	DnaJ subfamily C member 3	1428	1	0	100
TRUE	[BLASTED]	lcl|LRGB01001005.1_cds_KZS13902.1_7915	APZ42_020499	3-methyl-2-oxobutanoate dehydrogenase [lipoamide] kinase, mitochondrial	1260	1	0	100
TRUE	[BLASTED]	lcl|LRGB01001005.1_cds_KZS13903.1_7916	APZ42_020503	calcium/calmodulin-dependent protein kinase kinase 1	1623	1	0	100
TRUE	[BLASTED]	lcl|LRGB01001005.1_cds_KZS13904.1_7917	APZ42_020529	Uncharacterized protein APZ42_020529	183	1	3.83241e-24	100
TRUE	[BLASTED]	lcl|LRGB01001005.1_cds_KZS13905.1_7918	APZ42_020497	aurora kinase C	963	1	0	100
TRUE	[BLASTED]	lcl|LRGB01001005.1_cds_KZS13906.1_7919	APZ42_020501	UBX domain-containing protein 6	1299	1	0	100
TRUE	[BLASTED]	lcl|LRGB01001005.1_cds_KZS13907.1_7920	APZ42_020514	Synaptojanin-1	1299	1	0	100
TRUE	[BLASTED, MAPPED, ANNOTATED]	lcl|LRGB01001005.1_cds_KZS13908.1_7921	APZ42_020515	Synaptojanin-1	1485	1	0	100	4	P:GO:0046856; P:GO:0048488; F:GO:0034595; C:GO:0098793	P:phosphatidylinositol dephosphorylation; P:synaptic vesicle endocytosis; F:phosphatidylinositol phosphate 5-phosphatase activity; C:presynapse	EC:3.1.3	Acting on ester bonds
TRUE	[BLASTED]	lcl|LRGB01001005.1_cds_KZS13909.1_7922	APZ42_020537	Uncharacterized protein APZ42_020537	255	1	3.05534e-52	100
TRUE	[BLASTED]	lcl|LRGB01001005.1_cds_KZS13910.1_7923	APZ42_020516	Uncharacterized protein APZ42_020516	1692	1	0	100
TRUE	[BLASTED]	lcl|LRGB01001005.1_cds_KZS13911.1_7924	APZ42_020518	Uncharacterized protein APZ42_020518	951	1	0	100
TRUE	[BLASTED, MAPPED, ANNOTATED]	lcl|LRGB01001005.1_cds_KZS13912.1_7925	APZ42_020524	Neogenin	336	1	5.21436e-62	100	1	C:GO:0016020	C:membrane
TRUE	[BLASTED, MAPPED, ANNOTATED]	lcl|LRGB01001005.1_cds_KZS13913.1_7926	APZ42_020522	Uncharacterized protein APZ42_020522	1392	1	0	100	1	C:GO:0031011	C:Ino80 complex
TRUE	[BLASTED]	lcl|LRGB01001005.1_cds_KZS13914.1_7927	APZ42_020534	Uncharacterized protein APZ42_020534	372	1	8.48777e-86	100
TRUE	[BLASTED]	lcl|LRGB01001005.1_cds_KZS13915.1_7928	APZ42_020525	Pol-like protein	540	1	4.16878e-131	100
TRUE	[BLASTED, MAPPED, ANNOTATED]	lcl|LRGB01001005.1_cds_KZS13916.1_7929	APZ42_020520	Sulfonylurea receptor 2B-like protein	480	1	1.25939e-91	100	1	C:GO:0016020	C:membrane
TRUE	[BLASTED, MAPPED, ANNOTATED]	lcl|LRGB01001005.1_cds_KZS13917.1_7930	APZ42_020508	3-oxoacyl-[acyl-carrier-protein] synthase	1272	1	0	100	2	P:GO:0006633; F:GO:0004315	P:fatty acid biosynthetic process; F:3-oxoacyl-[acyl-carrier-protein] synthase activity	EC:2.3.1.41	Beta-ketoacyl-[acyl-carrier-protein] synthase I
TRUE	[BLASTED, MAPPED, ANNOTATED]	lcl|LRGB01001005.1_cds_KZS13918.1_7931	APZ42_020509	Transporter	1314	1	0	100	3	P:GO:0055085; F:GO:0015293; C:GO:0016020	P:transmembrane transport; F:symporter activity; C:membrane
TRUE	[BLASTED]	lcl|LRGB01001005.1_cds_KZS13919.1_7932	APZ42_020505	RILP-like protein homolog isoform X1	1203	1	0	100
TRUE	[BLASTED, MAPPED, ANNOTATED]	lcl|LRGB01001005.1_cds_KZS13920.1_7933	APZ42_020511	Trichoplein keratin filament-binding protein	1530	1	0	100	3	C:GO:0005737; C:GO:0005882; C:GO:0016020	C:cytoplasm; C:intermediate filament; C:membrane
TRUE	[BLASTED, MAPPED, ANNOTATED]	lcl|LRGB01001005.1_cds_KZS13921.1_7934	APZ42_020510	Uncharacterized protein APZ42_020510	1560	1	0	100	2	F:GO:0030246; C:GO:0016020	F:carbohydrate binding; C:membrane
TRUE	[BLASTED, MAPPED, ANNOTATED]	lcl|LRGB01001005.1_cds_KZS13922.1_7935	APZ42_020506	Protocadherin wing polarity protein stan	3906	1	0	100	3	P:GO:0007156; F:GO:0005509; C:GO:0005886	P:homophilic cell adhesion via plasma membrane adhesion molecules; F:calcium ion binding; C:plasma membrane
TRUE	[BLASTED]	lcl|LRGB01001005.1_cds_KZS13923.1_7936	APZ42_020538	Uncharacterized protein APZ42_020538	363	1	1.64711e-82	100
TRUE	[BLASTED, MAPPED, ANNOTATED]	lcl|LRGB01001005.1_cds_KZS13925.1_7937	APZ42_020519	Protocadherin wing polarity protein stan	5793	1	0	100	6	P:GO:0007166; P:GO:0007186; P:GO:0048513; F:GO:0004930; F:GO:0005509; C:GO:0005886	P:cell surface receptor signaling pathway; P:G protein-coupled receptor signaling pathway; P:animal organ development; F:G protein-coupled receptor activity; F:calcium ion binding; C:plasma membrane
TRUE	[BLASTED]	lcl|LRGB01001005.1_cds_KZS13924.1_7938	APZ42_020539	putative Protocadherin wing polarity protein stan	309	1	2.3461e-69	100
TRUE	[BLASTED]	lcl|LRGB01001005.1_cds_KZS13926.1_7939	APZ42_020584	Uncharacterized protein APZ42_020584	144	1	1.76838e-25	100
TRUE	[BLASTED, MAPPED, ANNOTATED]	lcl|LRGB01001005.1_cds_KZS13927.1_7940	APZ42_020566	Zinc finger with UFM1-specific peptidase domain protein	1482	1	0	100	1	F:GO:0008234	F:cysteine-type peptidase activity	EC:3.4	Acting on peptide bonds (peptidases)
TRUE	[BLASTED, MAPPED, ANNOTATED]	lcl|LRGB01001005.1_cds_KZS13928.1_7941	APZ42_020573	Uncharacterized protein APZ42_020573	588	1	3.9974e-124	100	1	C:GO:0016020	C:membrane
TRUE	[BLASTED, MAPPED, ANNOTATED]	lcl|LRGB01001005.1_cds_KZS13929.1_7942	APZ42_020576	putative Adrenodoxin	411	1	1.91873e-95	100	2	P:GO:0140647; F:GO:0051537	P:P450-containing electron transport chain; F:2 iron, 2 sulfur cluster binding
TRUE	[BLASTED, MAPPED, ANNOTATED]	lcl|LRGB01001005.1_cds_KZS13930.1_7943	APZ42_020564	Single-minded 1-A	2694	1	0	100	3	P:GO:0045944; F:GO:0046983; C:GO:0016020	P:positive regulation of transcription by RNA polymerase II; F:protein dimerization activity; C:membrane
TRUE	[BLASTED]	lcl|LRGB01001005.1_cds_KZS13931.1_7944	APZ42_020593	Uncharacterized protein APZ42_020593	201	1	9.28189e-40	100
TRUE	[BLASTED]	lcl|LRGB01001005.1_cds_KZS13932.1_7945	APZ42_020580	Guanine nucleotide-binding subunit beta protein 1-like protein	924	1	0	100
TRUE	[BLASTED]	lcl|LRGB01001005.1_cds_KZS13933.1_7946	APZ42_020547	prefoldin subunit 3	576	1	3.67237e-138	100
TRUE	[BLASTED]	lcl|LRGB01001005.1_cds_KZS13934.1_7947	APZ42_020563	c-Myc-binding protein	336	1	8.29538e-74	100
TRUE	[BLASTED, MAPPED, ANNOTATED]	lcl|LRGB01001005.1_cds_KZS13935.1_7948	APZ42_020541	Glutamate dehydrogenase	1593	1	0	100	3	P:GO:0006520; F:GO:0000166; F:GO:0004353	P:amino acid metabolic process; F:nucleotide binding; F:glutamate dehydrogenase [NAD(P)+] activity	EC:1.4.1.3	Glutamate dehydrogenase (NAD(P)(+))
TRUE	[BLASTED]	lcl|LRGB01001005.1_cds_KZS13936.1_7949	APZ42_020554	dehydrogenase/reductase SDR family member 11	777	1	0	100
TRUE	[BLASTED]	lcl|LRGB01001005.1_cds_KZS13937.1_7950	APZ42_020571	LOW QUALITY PROTEIN: lissencephaly-1 homolog	1248	1	0	99.76
TRUE	[BLASTED, MAPPED, ANNOTATED]	lcl|LRGB01001005.1_cds_KZS13938.1_7951	APZ42_020581	Uncharacterized protein APZ42_020581	486	1	2.5876e-113	100	1	C:GO:0016020	C:membrane
TRUE	[BLASTED, MAPPED, ANNOTATED]	lcl|LRGB01001005.1_cds_KZS13939.1_7952	APZ42_020569	Lethal (3) 73Ah	2109	1	0	100	2	F:GO:0046872; C:GO:0005634	F:metal ion binding; C:nucleus
TRUE	[BLASTED]	lcl|LRGB01001005.1_cds_KZS13940.1_7953	APZ42_020577	Uncharacterized protein APZ42_020577	2052	1	0	100
TRUE	[BLASTED, MAPPED, ANNOTATED]	lcl|LRGB01001005.1_cds_KZS13941.1_7954	APZ42_020568	Tyrosine-protein kinase	1764	1	0	100	5	P:GO:0006468; P:GO:0009887; F:GO:0004672; F:GO:0005524; C:GO:0005856	P:protein phosphorylation; P:animal organ morphogenesis; F:protein kinase activity; F:ATP binding; C:cytoskeleton	EC:2.7.1	Transferring phosphorus-containing groups
TRUE	[BLASTED, MAPPED, ANNOTATED]	lcl|LRGB01001005.1_cds_KZS13942.1_7955	APZ42_020558	Tyrosine-protein kinase	1251	1	0	100	3	P:GO:0018108; F:GO:0004713; F:GO:0005524	P:peptidyl-tyrosine phosphorylation; F:protein tyrosine kinase activity; F:ATP binding	EC:2.7.1	Transferring phosphorus-containing groups
TRUE	[BLASTED]	lcl|LRGB01001005.1_cds_KZS13943.1_7956	APZ42_020599	Uncharacterized protein APZ42_020599	231	1	1.27376e-26	100
TRUE	[BLASTED]	lcl|LRGB01001005.1_cds_KZS13944.1_7957	APZ42_020555	phosphatidylcholine:ceramide cholinephosphotransferase 2 isoform X2	1332	1	0	100
TRUE	[BLASTED]	lcl|LRGB01001005.1_cds_KZS13945.1_7958	APZ42_020587	Uncharacterized protein APZ42_020587	330	1	1.88154e-69	100
TRUE	[BLASTED, MAPPED, ANNOTATED]	lcl|LRGB01001005.1_cds_KZS13946.1_7959	APZ42_020578	Uncharacterized protein APZ42_020578	777	1	2.54996e-144	100	1	C:GO:0016020	C:membrane
TRUE	[BLASTED, MAPPED, ANNOTATED]	lcl|LRGB01001005.1_cds_KZS13947.1_7960	APZ42_020574	Uncharacterized protein APZ42_020574	1209	1	0	100	2	F:GO:0005509; C:GO:0005581	F:calcium ion binding; C:collagen trimer
TRUE	[BLASTED, MAPPED, ANNOTATED]	lcl|LRGB01001005.1_cds_KZS13948.1_7961	APZ42_020590	Uncharacterized protein APZ42_020590	666	1	1.14648e-158	100	1	C:GO:0016020	C:membrane
TRUE	[BLASTED]	lcl|LRGB01001005.1_cds_KZS13949.1_7962	APZ42_020562	BTB/POZ domain-containing protein 19	1527	1	0	100
TRUE	[BLASTED]	lcl|LRGB01001005.1_cds_KZS13950.1_7963	APZ42_020570	frizzled-5	2142	1	0	100
TRUE	[BLASTED]	lcl|LRGB01001005.1_cds_KZS13951.1_7964	APZ42_020586	Uncharacterized protein APZ42_020586	150	1	1.06734e-27	100
TRUE	[BLASTED]	lcl|LRGB01001005.1_cds_KZS13952.1_7965	APZ42_020556	broad-complex core protein isoforms 1/2/3/4/5 isoform X1	2622	1	0	100
TRUE	[BLASTED]	lcl|LRGB01001005.1_cds_KZS13953.1_7966	APZ42_020560	N6-adenosine-methyltransferase catalytic subunit isoform X2	1665	1	0	100
TRUE	[BLASTED, MAPPED, ANNOTATED]	lcl|LRGB01001005.1_cds_KZS13954.1_7967	APZ42_020545	E3 ubiquitin-protein ligase RNF144A	996	1	0	100	4	P:GO:0016567; F:GO:0004842; F:GO:0046872; C:GO:0016020	P:protein ubiquitination; F:ubiquitin-protein transferase activity; F:metal ion binding; C:membrane	EC:2.3.2	Acyltransferases
TRUE	[BLASTED]	lcl|LRGB01001005.1_cds_KZS13955.1_7968	APZ42_020543	asparagine--tRNA ligase, cytoplasmic	1683	1	0	100
TRUE	[BLASTED]	lcl|LRGB01001005.1_cds_KZS13956.1_7969	APZ42_020552	integrator complex subunit 3	3237	1	0	100
TRUE	[BLASTED]	lcl|LRGB01001005.1_cds_KZS13957.1_7970	APZ42_020551	Uncharacterized protein APZ42_020551	1107	1	9.31333e-146	100
TRUE	[BLASTED]	lcl|LRGB01001005.1_cds_KZS13958.1_7971	APZ42_020553	Lingerer	1983	1	0	100
TRUE	[BLASTED, MAPPED, ANNOTATED]	lcl|LRGB01001005.1_cds_KZS13959.1_7972	APZ42_020582	Uncharacterized protein APZ42_020582	663	1	1.45667e-142	100	1	C:GO:0016020	C:membrane
TRUE	[BLASTED]	lcl|LRGB01001005.1_cds_KZS13960.1_7973	APZ42_020572	uncharacterized protein LOC116931051	819	1	0	100
TRUE	[BLASTED, MAPPED, ANNOTATED]	lcl|LRGB01001005.1_cds_KZS13961.1_7974	APZ42_020557	Lysophospholipid acyltransferase 7	1539	1	0	100	2	F:GO:0016746; C:GO:0016020	F:acyltransferase activity; C:membrane	EC:2.3	Acyltransferases
TRUE	[BLASTED]	lcl|LRGB01001005.1_cds_KZS13962.1_7975	APZ42_020575	uncharacterized protein LOC116931040	1647	1	0	100
TRUE	[BLASTED, MAPPED, ANNOTATED]	lcl|LRGB01001005.1_cds_KZS13963.1_7976	APZ42_020550	Adenylosuccinate lyase	1491	1	0	100	1	F:GO:0016840	F:carbon-nitrogen lyase activity	EC:4.3	Carbon-nitrogen lyases
TRUE	[BLASTED, MAPPED, ANNOTATED]	lcl|LRGB01001005.1_cds_KZS13964.1_7977	APZ42_020579	Uncharacterized protein APZ42_020579	720	1	5.26885e-169	100	1	F:GO:0043565	F:sequence-specific DNA binding
TRUE	[BLASTED]	lcl|LRGB01001005.1_cds_KZS13965.1_7978	APZ42_020549	LYR motif-containing protein 4	2529	1	0	100
TRUE	[BLASTED]	lcl|LRGB01001005.1_cds_KZS13966.1_7979	APZ42_020585	Uncharacterized protein APZ42_020585	240	1	1.8374e-51	100
TRUE	[BLASTED]	lcl|LRGB01001005.1_cds_KZS13967.1_7980	APZ42_020548	furin-like protease 2	3783	1	0	100
TRUE	[BLASTED, MAPPED, ANNOTATED]	lcl|LRGB01001005.1_cds_KZS13968.1_7981	APZ42_020561	Ribonucleoside-diphosphate reductase subunit M2	804	1	0	100	3	P:GO:0009263; F:GO:0016491; C:GO:0016020	P:deoxyribonucleotide biosynthetic process; F:oxidoreductase activity; C:membrane	EC:1	Oxidoreductases
TRUE	[BLASTED]	lcl|LRGB01001005.1_cds_KZS13969.1_7982	APZ42_020540	40S ribosomal protein S26	360	1	3.62032e-65	100
TRUE	[BLASTED, MAPPED, ANNOTATED]	lcl|LRGB01001005.1_cds_KZS13970.1_7983	APZ42_020546	putative RNA exonuclease 4	1578	1	0	100	4	P:GO:0090305; F:GO:0003676; F:GO:0004527; C:GO:0016020	P:nucleic acid phosphodiester bond hydrolysis; F:nucleic acid binding; F:exonuclease activity; C:membrane	EC:3.1	Acting on ester bonds
TRUE	[BLASTED]	lcl|LRGB01001005.1_cds_KZS13971.1_7984	APZ42_020565	transducin beta-like protein 2	1026	1	0	99.71
TRUE	[BLASTED, MAPPED, ANNOTATED]	lcl|LRGB01001005.1_cds_KZS13972.1_7985	APZ42_020583	Uncharacterized protein APZ42_020583	441	1	1.20562e-62	100	1	C:GO:0016020	C:membrane
TRUE	[BLASTED, MAPPED, ANNOTATED]	lcl|LRGB01001005.1_cds_KZS13973.1_7986	APZ42_020559	Tripartite motif-containing protein	2202	1	0	100	3	P:GO:0016567; F:GO:0008270; C:GO:0005737	P:protein ubiquitination; F:zinc ion binding; C:cytoplasm
TRUE	[BLASTED, MAPPED, ANNOTATED]	lcl|LRGB01001005.1_cds_KZS13974.1_7987	APZ42_020542	Nucleoside diphosphate kinase	465	1	5.34e-111	100	6	P:GO:0006183; P:GO:0006228; P:GO:0006241; P:GO:0016310; F:GO:0004550; F:GO:0005524	P:GTP biosynthetic process; P:UTP biosynthetic process; P:CTP biosynthetic process; P:phosphorylation; F:nucleoside diphosphate kinase activity; F:ATP binding	EC:2.7.4.6	Nucleoside-diphosphate kinase
TRUE	[BLASTED]	lcl|LRGB01001005.1_cds_KZS13975.1_7988	APZ42_020588	GMP synthase-like protein	384	1	3.97612e-78	100
TRUE	[BLASTED]	lcl|LRGB01001005.1_cds_KZS13976.1_7989	APZ42_020591	Uncharacterized protein APZ42_020591	246	1	1.0732e-51	100
TRUE	[BLASTED, MAPPED, ANNOTATED]	lcl|LRGB01001005.1_cds_KZS13977.1_7990	APZ42_020544	putative Latent-transforming growth factor beta-binding protein 3	28650	1	0	100	5	P:GO:0043086; P:GO:0052547; F:GO:0005509; F:GO:0030414; C:GO:0005576	P:negative regulation of catalytic activity; P:regulation of peptidase activity; F:calcium ion binding; F:peptidase inhibitor activity; C:extracellular region
TRUE	[BLASTED]	lcl|LRGB01001005.1_cds_KZS13978.1_7991	APZ42_020628	Uncharacterized protein APZ42_020628	147	1	4.62271e-15	100
TRUE	[BLASTED, MAPPED, ANNOTATED]	lcl|LRGB01001005.1_cds_KZS13979.1_7992	APZ42_020608	Max-binding protein MNT	1239	1	0	100	6	P:GO:0005978; P:GO:0006468; F:GO:0004689; F:GO:0005516; F:GO:0005524; C:GO:0005964	P:glycogen biosynthetic process; P:protein phosphorylation; F:phosphorylase kinase activity; F:calmodulin binding; F:ATP binding; C:phosphorylase kinase complex	EC:2.7.11.19; EC:2.7.11.17	Phosphorylase kinase; Calcium/calmodulin-dependent protein kinase
TRUE	[BLASTED, MAPPED, ANNOTATED]	lcl|LRGB01001005.1_cds_KZS13980.1_7993	APZ42_020614	putative RING finger and transmembrane domain-containing protein 2	1245	1	0	100	5	P:GO:0016567; P:GO:1904294; F:GO:0046872; F:GO:0061630; C:GO:0016020	P:protein ubiquitination; P:positive regulation of ERAD pathway; F:metal ion binding; F:ubiquitin protein ligase activity; C:membrane	EC:2.3.2	Acyltransferases
TRUE	[BLASTED, MAPPED, ANNOTATED]	lcl|LRGB01001005.1_cds_KZS13981.1_7994	APZ42_020621	DNA2 Helicase	159	1	9.63902e-29	100	1	F:GO:0004386	F:helicase activity
TRUE	[BLASTED, MAPPED, ANNOTATED]	lcl|LRGB01001005.1_cds_KZS13982.1_7995	APZ42_020612	DNA replication ATP-dependent helicase/nuclease DNA2	2298	1	0	100	13	P:GO:0006281; P:GO:0032508; P:GO:0033567; P:GO:0090305; F:GO:0003677; F:GO:0005524; F:GO:0016887; F:GO:0017108; F:GO:0017116; F:GO:0046872; F:GO:0051539; C:GO:0005634; C:GO:0005694	P:DNA repair; P:DNA duplex unwinding; P:DNA replication, Okazaki fragment processing; P:nucleic acid phosphodiester bond hydrolysis; F:DNA binding; F:ATP binding; F:ATP hydrolysis activity; F:5'-flap endonuclease activity; F:single-stranded DNA helicase activity; F:metal ion binding; F:4 iron, 4 sulfur cluster binding; C:nucleus; C:chromosome	EC:3.1.30; EC:3.1.21; EC:3.6.1.15	Acting on ester bonds; Acting on ester bonds; Nucleoside-triphosphate phosphatase
TRUE	[BLASTED, MAPPED, ANNOTATED]	lcl|LRGB01001005.1_cds_KZS13983.1_7996	APZ42_020611	Cuticular-like protein	660	1	2.61435e-99	100	1	F:GO:0042302	F:structural constituent of cuticle
TRUE	[BLASTED, MAPPED, ANNOTATED]	lcl|LRGB01001005.1_cds_KZS13984.1_7997	APZ42_020615	putative Proline dehydrogenase 2	1383	1	0	100	2	P:GO:0006562; F:GO:0004657	P:proline catabolic process; F:proline dehydrogenase activity	EC:1.5.5.2	Proline dehydrogenase
TRUE	[BLASTED, MAPPED, ANNOTATED]	lcl|LRGB01001005.1_cds_KZS13985.1_7998	APZ42_020601	Peroxisomal multifunctional enzyme type 2	2199	1	0	100	3	P:GO:0006635; F:GO:0016491; C:GO:0005777	P:fatty acid beta-oxidation; F:oxidoreductase activity; C:peroxisome	EC:1	Oxidoreductases
TRUE	[BLASTED, MAPPED, ANNOTATED]	lcl|LRGB01001005.1_cds_KZS13986.1_7999	APZ42_020626	Uncharacterized protein APZ42_020626	243	1	2.93664e-41	100	1	C:GO:0016020	C:membrane
TRUE	[BLASTED]	lcl|LRGB01001005.1_cds_KZS13987.1_8000	APZ42_020619	Uncharacterized protein APZ42_020619	903	1	2.25368e-179	100
TRUE	[BLASTED, MAPPED, ANNOTATED]	lcl|LRGB01001005.1_cds_KZS13988.1_8001	APZ42_020607	Solute carrier family 22 member 15	2478	1	0	100	3	P:GO:0055085; F:GO:0022857; C:GO:0016020	P:transmembrane transport; F:transmembrane transporter activity; C:membrane
TRUE	[BLASTED, MAPPED, ANNOTATED]	lcl|LRGB01001005.1_cds_KZS13989.1_8002	APZ42_020604	Chloride channel protein	2436	1	0	100	3	P:GO:1902476; F:GO:0005247; C:GO:0016020	P:chloride transmembrane transport; F:voltage-gated chloride channel activity; C:membrane
TRUE	[BLASTED, MAPPED, ANNOTATED]	lcl|LRGB01001005.1_cds_KZS13990.1_8003	APZ42_020613	Uncharacterized protein APZ42_020613	1242	1	0	100	1	P:GO:0000077	P:DNA damage checkpoint signaling
TRUE	[BLASTED, MAPPED, ANNOTATED]	lcl|LRGB01001005.1_cds_KZS13991.1_8004	APZ42_020605	Protein GPR108	1701	1	0	100	1	C:GO:0016020	C:membrane
TRUE	[BLASTED]	lcl|LRGB01001005.1_cds_KZS13992.1_8005	APZ42_020618	Uncharacterized protein APZ42_020618	1215	1	0	100
TRUE	[BLASTED, MAPPED, ANNOTATED]	lcl|LRGB01001005.1_cds_KZS13993.1_8006	APZ42_020606	Protein quiver	777	1	0	100	5	P:GO:0030431; P:GO:0032222; P:GO:0048511; P:GO:1903818; C:GO:0005886	P:sleep; P:regulation of synaptic transmission, cholinergic; P:rhythmic process; P:positive regulation of voltage-gated potassium channel activity; C:plasma membrane
TRUE	[BLASTED, MAPPED, ANNOTATED]	lcl|LRGB01001005.1_cds_KZS13994.1_8007	APZ42_020602	Hsc70-interacting protein 1	1242	1	0	100	1	F:GO:0046983	F:protein dimerization activity
TRUE	[BLASTED, MAPPED, ANNOTATED]	lcl|LRGB01001005.1_cds_KZS13995.1_8008	APZ42_020640	putative EH domain-containing protein 2	1854	1	0	100	1	F:GO:0005525	F:GTP binding
TRUE	[BLASTED]	lcl|LRGB01001005.1_cds_KZS13996.1_8009	APZ42_020609	Protein FAM114A2	1911	1	0	100
TRUE	[BLASTED, MAPPED, ANNOTATED]	lcl|LRGB01001005.1_cds_KZS13997.1_8010	APZ42_020603	Dyslexia-associated protein	2838	1	0	100	1	C:GO:0016020	C:membrane
TRUE	[BLASTED]	lcl|LRGB01001005.1_cds_KZS13998.1_8011	APZ42_020624	Uncharacterized protein APZ42_020624	174	1	2.39896e-22	100
TRUE	[BLASTED]	lcl|LRGB01001005.1_cds_KZS14001.1_8012	APZ42_020616	Uncharacterized protein APZ42_020627	198	1	9.05385e-22	100
TRUE	[BLASTED]	lcl|LRGB01001005.1_cds_KZS14000.1_8013	APZ42_020635	Uncharacterized protein APZ42_020635	210	1	1.87359e-42	100
TRUE	[BLASTED, MAPPED, ANNOTATED]	lcl|LRGB01001005.1_cds_KZS13999.1_8014	APZ42_020627	putative Zinc-finger transcription factor hunchback	2787	1	0	100	4	P:GO:0006357; P:GO:0035282; P:GO:0040034; F:GO:0000981	P:regulation of transcription by RNA polymerase II; P:segmentation; P:regulation of development, heterochronic; F:DNA-binding transcription factor activity, RNA polymerase II-specific
TRUE	[BLASTED, MAPPED, ANNOTATED]	lcl|LRGB01001005.1_cds_KZS14002.1_8015	APZ42_020623	Uncharacterized protein APZ42_020623	276	1	1.57036e-50	100	1	C:GO:0016020	C:membrane
TRUE	[BLASTED, MAPPED, ANNOTATED]	lcl|LRGB01001005.1_cds_KZS14003.1_8016	APZ42_020620	putative RNA-binding protein 38	549	1	1.10908e-83	100	1	F:GO:0003723	F:RNA binding
TRUE	[BLASTED]	lcl|LRGB01001005.1_cds_KZS14004.1_8017	APZ42_020634	Uncharacterized protein APZ42_020634	105	1	3.24294e-15	100
TRUE	[BLASTED]	lcl|LRGB01001005.1_cds_KZS14006.1_8018	APZ42_020636	Uncharacterized protein APZ42_020629	165	1	2.55987e-31	100
TRUE	[BLASTED]	lcl|LRGB01001005.1_cds_KZS14005.1_8019	APZ42_020629	Uncharacterized protein APZ42_020636	408	1	2.16485e-53	100
TRUE	[BLASTED, MAPPED, ANNOTATED]	lcl|LRGB01001005.1_cds_KZS14007.1_8020	APZ42_020617	Uncharacterized protein APZ42_020617	1065	1	0	100	1	F:GO:0050525	F:cutinase activity	EC:3.1.1.74	Cutinase
TRUE	[BLASTED]	lcl|LRGB01001005.1_cds_KZS14008.1_8021	APZ42_020682	Uncharacterized protein APZ42_020682	273	1	1.09277e-48	100
TRUE	[NO-BLAST]	lcl|LRGB01001005.1_cds_KZS14009.1_8022	APZ42_020677	-	702
TRUE	[BLASTED]	lcl|LRGB01001005.1_cds_KZS14010.1_8023	APZ42_020670	Uncharacterized protein APZ42_020670	237	1	2.53824e-39	100
TRUE	[BLASTED]	lcl|LRGB01001005.1_cds_KZS14011.1_8024	APZ42_020669	Uncharacterized protein APZ42_020669	240	1	4.85838e-40	100
TRUE	[BLASTED]	lcl|LRGB01001005.1_cds_KZS14012.1_8025	APZ42_020651	39S ribosomal protein L48, mitochondrial	561	1	8.20433e-137	100
TRUE	[BLASTED, MAPPED, ANNOTATED]	lcl|LRGB01001005.1_cds_KZS14013.1_8026	APZ42_020643	Contactin-6	3402	1	0	100	3	P:GO:0009653; P:GO:0030154; C:GO:0016020	P:anatomical structure morphogenesis; P:cell differentiation; C:membrane
TRUE	[BLASTED]	lcl|LRGB01001005.1_cds_KZS14014.1_8027	APZ42_020681	Uncharacterized protein APZ42_020681	150	1	3.46143e-29	100
TRUE	[BLASTED]	lcl|LRGB01001005.1_cds_KZS14015.1_8028	APZ42_020664	cuticle protein 8	474	1	2.58898e-79	100
TRUE	[BLASTED]	lcl|LRGB01001005.1_cds_KZS14016.1_8029	APZ42_020673	Uncharacterized protein APZ42_020673	363	1	1.83297e-83	100
TRUE	[BLASTED]	lcl|LRGB01001005.1_cds_KZS14017.1_8030	APZ42_020680	Uncharacterized protein APZ42_020680	243	1	3.05894e-42	100
TRUE	[BLASTED, MAPPED, ANNOTATED]	lcl|LRGB01001005.1_cds_KZS14018.1_8031	APZ42_020672	putative Ly6/PLAUR domain-containing protein 6	408	1	1.81432e-96	100	2	F:GO:0030548; C:GO:0016020	F:acetylcholine receptor regulator activity; C:membrane
TRUE	[BLASTED, MAPPED, ANNOTATED]	lcl|LRGB01001005.1_cds_KZS14019.1_8032	APZ42_020650	Transmembrane 9 superfamily member 3	1764	1	0	100	1	C:GO:0016020	C:membrane
TRUE	[BLASTED]	lcl|LRGB01001005.1_cds_KZS14020.1_8033	APZ42_020665	LOW QUALITY PROTEIN: hairy/enhancer-of-split related with YRPW motif protein	1053	1	0	100
TRUE	[BLASTED, MAPPED, ANNOTATED]	lcl|LRGB01001005.1_cds_KZS14021.1_8034	APZ42_020652	HD domain-containing protein 2	603	1	6.58271e-148	100	1	F:GO:0002953	F:5'-deoxynucleotidase activity	EC:3.1.3	Acting on ester bonds
TRUE	[BLASTED, MAPPED, ANNOTATED]	lcl|LRGB01001005.1_cds_KZS14022.1_8035	APZ42_020644	3-hydroxymethyl-3-methylglutaryl-CoA lyase, cytoplasmic	5343	1	0	100	2	F:GO:0004419; F:GO:0046872	F:hydroxymethylglutaryl-CoA lyase activity; F:metal ion binding	EC:4.1.3.4	Hydroxymethylglutaryl-CoA lyase
TRUE	[BLASTED]	lcl|LRGB01001005.1_cds_KZS14023.1_8036	APZ42_020659	peptide deformylase, mitochondrial isoform X1	705	1	3.74487e-175	100
TRUE	[BLASTED]	lcl|LRGB01001005.1_cds_KZS14024.1_8037	APZ42_020646	myotubularin-related protein 9 isoform X1	1701	1	0	100
TRUE	[BLASTED, MAPPED, ANNOTATED]	lcl|LRGB01001005.1_cds_KZS14025.1_8038	APZ42_020649	Uncharacterized protein APZ42_020649	3072	1	0	100	2	F:GO:0046872; C:GO:0005634	F:metal ion binding; C:nucleus
TRUE	[BLASTED, MAPPED, ANNOTATED]	lcl|LRGB01001005.1_cds_KZS14026.1_8039	APZ42_020666	Uncharacterized protein APZ42_020666	510	1	4.92214e-111	100	1	F:GO:0046872	F:metal ion binding
TRUE	[BLASTED]	lcl|LRGB01001005.1_cds_KZS14027.1_8040	APZ42_020647	LOW QUALITY PROTEIN: ribokinase	960	1	0	100
TRUE	[BLASTED]	lcl|LRGB01001005.1_cds_KZS14028.1_8041	APZ42_020655	immediate early response 3-interacting protein 1	246	1	1.69615e-49	100
TRUE	[BLASTED]	lcl|LRGB01001005.1_cds_KZS14029.1_8042	APZ42_020671	putative GMP synthase	564	1	8.07901e-139	100
TRUE	[BLASTED]	lcl|LRGB01001005.1_cds_KZS14030.1_8043	APZ42_020663	Bumetanide-sensitive sodium--chloride cotransporter	417	1	8.72016e-83	100
TRUE	[BLASTED, MAPPED, ANNOTATED]	lcl|LRGB01001005.1_cds_KZS14031.1_8044	APZ42_020657	Bumetanide-sensitive sodium--chloride cotransporter	735	1	3.05266e-168	100	3	P:GO:1902476; F:GO:0015377; C:GO:0016020	P:chloride transmembrane transport; F:chloride:monoatomic cation symporter activity; C:membrane
TRUE	[BLASTED]	lcl|LRGB01001005.1_cds_KZS14032.1_8045	APZ42_020645	uncharacterized protein LOC116931135 isoform X2	684	1	4.07369e-135	100
TRUE	[BLASTED]	lcl|LRGB01001005.1_cds_KZS14033.1_8046	APZ42_020660	2',3'-cyclic-nucleotide 3'-phosphodiesterase isoform X1	900	1	0	100
TRUE	[BLASTED]	lcl|LRGB01001005.1_cds_KZS14034.1_8047	APZ42_020653	LOW QUALITY PROTEIN: ribosome biogenesis regulatory protein homolog	1071	1	0	100
TRUE	[BLASTED]	lcl|LRGB01001005.1_cds_KZS14035.1_8048	APZ42_020662	uncharacterized protein LOC116931118 isoform X1	1404	1	0	99.79
TRUE	[BLASTED]	lcl|LRGB01001005.1_cds_KZS14036.1_8049	APZ42_020654	Asteroid protein	1710	1	0	100
TRUE	[BLASTED]	lcl|LRGB01001005.1_cds_KZS14037.1_8050	APZ42_020656	LOW QUALITY PROTEIN: phosphatidylinositol transfer protein beta isoform	804	1	0	100
TRUE	[NO-BLAST]	lcl|LRGB01001005.1_cds_KZS14038.1_8051	APZ42_020674	-	75
TRUE	[BLASTED, MAPPED, ANNOTATED]	lcl|LRGB01001005.1_cds_KZS14039.1_8052	APZ42_020675	Uncharacterized protein APZ42_020675	540	1	3.18508e-104	100	1	C:GO:0016020	C:membrane
TRUE	[BLASTED]	lcl|LRGB01001005.1_cds_KZS14040.1_8053	APZ42_020641	short-chain dehydrogenase/reductase family 9C member 7	1263	1	0	100
TRUE	[BLASTED]	lcl|LRGB01001005.1_cds_KZS14041.1_8054	APZ42_020648	Protein fem-1 B	2241	1	0	100
TRUE	[BLASTED, MAPPED, ANNOTATED]	lcl|LRGB01001005.1_cds_KZS14042.1_8055	APZ42_020642	Groucho-like protein	1869	1	0	100	2	P:GO:0006355; C:GO:0005634	P:regulation of DNA-templated transcription; C:nucleus
TRUE	[BLASTED]	lcl|LRGB01001005.1_cds_KZS14043.1_8056	APZ42_020678	Uncharacterized protein APZ42_020678	174	1	9.32313e-33	100
TRUE	[BLASTED, MAPPED, ANNOTATED]	lcl|LRGB01001005.1_cds_KZS14044.1_8057	APZ42_020668	Uncharacterized protein APZ42_020668	576	1	7.08013e-139	100	1	F:GO:0003677	F:DNA binding
TRUE	[BLASTED]	lcl|LRGB01001005.1_cds_KZS14045.1_8058	APZ42_020658	putative Dpr11	1176	1	0	100
TRUE	[BLASTED]	lcl|LRGB01001005.1_cds_KZS14046.1_8059	APZ42_020679	Uncharacterized protein APZ42_020679	339	1	5.42772e-79	100
TRUE	[BLASTED]	lcl|LRGB01001005.1_cds_KZS14047.1_8060	APZ42_020691	Uncharacterized protein APZ42_020691	297	1	2.19309e-67	100
TRUE	[BLASTED]	lcl|LRGB01001005.1_cds_KZS14049.1_8061	APZ42_020676	Uncharacterized protein APZ42_020689	378	1	2.43524e-66	100
TRUE	[BLASTED]	lcl|LRGB01001005.1_cds_KZS14048.1_8062	APZ42_020689	Uncharacterized protein APZ42_020676	264	1	2.89361e-57	100
TRUE	[BLASTED]	lcl|LRGB01001005.1_cds_KZS14050.1_8063	APZ42_020692	Uncharacterized protein APZ42_020692	153	1	4.5084e-29	100
TRUE	[BLASTED, MAPPED, ANNOTATED]	lcl|LRGB01001005.1_cds_KZS14051.1_8064	APZ42_020661	Cytochrome C oxidase assembly protein COX11	633	1	1.36958e-155	100	2	F:GO:0005507; C:GO:0005743	F:copper ion binding; C:mitochondrial inner membrane
TRUE	[BLASTED, MAPPED, ANNOTATED]	lcl|LRGB01001005.1_cds_KZS14052.1_8065	APZ42_020721	Diphthamide biosynthesis protein	1251	1	0	100	2	P:GO:0017183; F:GO:0090560	P:protein histidyl modification to diphthamide; F:2-(3-amino-3-carboxypropyl)histidine synthase activity	EC:2.5.1.108	2-(3-amino-3-carboxypropyl)histidine synthase
TRUE	[BLASTED, MAPPED, ANNOTATED]	lcl|LRGB01001005.1_cds_KZS14053.1_8066	APZ42_020718	putative Leucine-rich repeat-containing protein 3B	1158	1	0	100	2	P:GO:0040011; C:GO:0071944	P:locomotion; C:cell periphery
TRUE	[BLASTED]	lcl|LRGB01001005.1_cds_KZS14054.1_8067	APZ42_020712	Uncharacterized protein APZ42_020712	2520	1	0	100
TRUE	[BLASTED, MAPPED, ANNOTATED]	lcl|LRGB01001005.1_cds_KZS14055.1_8068	APZ42_020719	Uncharacterized protein APZ42_020719	2517	1	0	100	2	P:GO:0006355; C:GO:0005634	P:regulation of DNA-templated transcription; C:nucleus
TRUE	[BLASTED]	lcl|LRGB01001005.1_cds_KZS14056.1_8069	APZ42_020697	eukaryotic translation elongation factor 2	2535	1	0	100
TRUE	[BLASTED]	lcl|LRGB01001005.1_cds_KZS14057.1_8070	APZ42_020698	40S ribosomal protein S15	444	1	8.52585e-62	100
TRUE	[BLASTED]	lcl|LRGB01001005.1_cds_KZS14058.1_8071	APZ42_020722	Uncharacterized protein APZ42_020722	888	1	0	100
TRUE	[BLASTED, MAPPED, ANNOTATED]	lcl|LRGB01001005.1_cds_KZS14059.1_8072	APZ42_020715	Nuclear cap-binding subunit 3-like protein	1467	1	0	100	2	F:GO:0000340; F:GO:0003729	F:RNA 7-methylguanosine cap binding; F:mRNA binding
TRUE	[BLASTED]	lcl|LRGB01001005.1_cds_KZS14060.1_8073	APZ42_020708	Glyoxalase domain-containing protein 4	459	1	6.0365e-111	100
TRUE	[BLASTED, MAPPED, ANNOTATED]	lcl|LRGB01001005.1_cds_KZS14061.1_8074	APZ42_020713	rRNA methyltransferase 3, mitochondrial	1455	1	0	100	4	P:GO:0001510; P:GO:0006396; F:GO:0003723; F:GO:0008173	P:RNA methylation; P:RNA processing; F:RNA binding; F:RNA methyltransferase activity	EC:2.1.1	Transferring one-carbon groups
TRUE	[BLASTED, MAPPED, ANNOTATED]	lcl|LRGB01001005.1_cds_KZS14062.1_8075	APZ42_020703	Protein strawberry notch	4167	1	0	100	2	P:GO:0006355; P:GO:0048583	P:regulation of DNA-templated transcription; P:regulation of response to stimulus
TRUE	[BLASTED, MAPPED, ANNOTATED]	lcl|LRGB01001005.1_cds_KZS14063.1_8076	APZ42_020710	putative EH domain-containing protein 2	1233	1	0	100	1	C:GO:0016020	C:membrane
TRUE	[BLASTED, MAPPED, ANNOTATED]	lcl|LRGB01001005.1_cds_KZS14064.1_8077	APZ42_020711	Solute carrier family 12 member 6	3114	1	0	100	3	P:GO:1902476; F:GO:0015377; C:GO:0016020	P:chloride transmembrane transport; F:chloride:monoatomic cation symporter activity; C:membrane
TRUE	[BLASTED, MAPPED, ANNOTATED]	lcl|LRGB01001005.1_cds_KZS14065.1_8078	APZ42_020705	Solute carrier family 12 member 3	3411	1	0	100	3	P:GO:1902476; F:GO:0015377; C:GO:0016020	P:chloride transmembrane transport; F:chloride:monoatomic cation symporter activity; C:membrane
TRUE	[BLASTED, MAPPED, ANNOTATED]	lcl|LRGB01001005.1_cds_KZS14066.1_8079	APZ42_020707	Solute carrier family 12 member 6	3468	1	0	100	3	P:GO:1902476; F:GO:0015377; C:GO:0016020	P:chloride transmembrane transport; F:chloride:monoatomic cation symporter activity; C:membrane
TRUE	[BLASTED, MAPPED, ANNOTATED]	lcl|LRGB01001005.1_cds_KZS14067.1_8080	APZ42_020701	Bumetanide-sensitive sodium--chloride cotransporter	3120	1	0	100	3	P:GO:1902476; F:GO:0015377; C:GO:0016020	P:chloride transmembrane transport; F:chloride:monoatomic cation symporter activity; C:membrane
TRUE	[BLASTED]	lcl|LRGB01001005.1_cds_KZS14068.1_8081	APZ42_020716	Uncharacterized protein APZ42_020716	1380	1	0	100
TRUE	[BLASTED, MAPPED, ANNOTATED]	lcl|LRGB01001005.1_cds_KZS14069.1_8082	APZ42_020709	Uncharacterized protein APZ42_020709	771	1	1.06366e-109	100	1	F:GO:0046872	F:metal ion binding
TRUE	[BLASTED, MAPPED, ANNOTATED]	lcl|LRGB01001005.1_cds_KZS14070.1_8083	APZ42_020717	Uncharacterized protein APZ42_020717	1113	1	0	100	2	F:GO:0003677; C:GO:0005634	F:DNA binding; C:nucleus
TRUE	[BLASTED]	lcl|LRGB01001005.1_cds_KZS14071.1_8084	APZ42_020724	putative GMP synthase	315	1	5.3347e-71	100
TRUE	[BLASTED, MAPPED, ANNOTATED]	lcl|LRGB01001005.1_cds_KZS14072.1_8085	APZ42_020720	putative Alpha-mannosidase	603	1	1.91978e-144	100	3	P:GO:0005975; F:GO:0003824; F:GO:0030246	P:carbohydrate metabolic process; F:catalytic activity; F:carbohydrate binding
TRUE	[BLASTED, MAPPED, ANNOTATED]	lcl|LRGB01001005.1_cds_KZS14073.1_8086	APZ42_020700	Alpha-mannosidase	2184	1	0	100	4	P:GO:0006013; F:GO:0004559; F:GO:0030246; F:GO:0046872	P:mannose metabolic process; F:alpha-mannosidase activity; F:carbohydrate binding; F:metal ion binding	EC:3.2.1.24	Alpha-mannosidase
TRUE	[BLASTED]	lcl|LRGB01001005.1_cds_KZS14074.1_8087	APZ42_020729	Uncharacterized protein APZ42_020729	306	1	3.02149e-59	100
TRUE	[BLASTED]	lcl|LRGB01001005.1_cds_KZS14075.1_8088	APZ42_020714	caspase-1 isoform X1	897	1	0	100
TRUE	[BLASTED, MAPPED, ANNOTATED]	lcl|LRGB01001005.1_cds_KZS14076.1_8089	APZ42_020702	Alpha-mannosidase	2982	1	0	100	4	P:GO:0006013; F:GO:0004559; F:GO:0030246; F:GO:0046872	P:mannose metabolic process; F:alpha-mannosidase activity; F:carbohydrate binding; F:metal ion binding	EC:3.2.1.24	Alpha-mannosidase
TRUE	[BLASTED, MAPPED, ANNOTATED]	lcl|LRGB01001005.1_cds_KZS14077.1_8090	APZ42_020699	Aldehyde dehydrogenase family 8 member A1	1455	1	0	100	1	F:GO:0016620	F:oxidoreductase activity, acting on the aldehyde or oxo group of donors, NAD or NADP as acceptor	EC:1.2.1	Acting on the aldehyde or oxo group of donors
TRUE	[BLASTED]	lcl|LRGB01001005.1_cds_KZS14078.1_8091	APZ42_020723	Uncharacterized protein APZ42_020723	609	1	4.71385e-59	100
TRUE	[BLASTED]	lcl|LRGB01001005.1_cds_KZS14079.1_8092	APZ42_020725	QRFP-like peptide receptor	876	1	0	100
TRUE	[BLASTED, MAPPED, ANNOTATED]	lcl|LRGB01001005.1_cds_KZS14080.1_8093	APZ42_020706	putative ATP-dependent RNA helicase YTHDC2	3813	1	0	100	2	F:GO:0003724; F:GO:0005524	F:RNA helicase activity; F:ATP binding	EC:3.6.4.13	RNA helicase
TRUE	[BLASTED]	lcl|LRGB01001005.1_cds_KZS14081.1_8094	APZ42_020727	Uncharacterized protein APZ42_020727	237	1	4.55579e-38	100
TRUE	[BLASTED]	lcl|LRGB01001005.1_cds_KZS14082.1_8095	APZ42_020733	uncharacterized protein LOC116931191	816	1	0	100
TRUE	[BLASTED, MAPPED, ANNOTATED]	lcl|LRGB01001005.1_cds_KZS14083.1_8096	APZ42_020704	Uncharacterized protein APZ42_020704	1320	1	0	100	1	P:GO:0007034	P:vacuolar transport
TRUE	[BLASTED]	lcl|LRGB01001005.1_cds_KZS14084.1_8097	APZ42_020730	Uncharacterized protein APZ42_020730	198	1	9.61669e-24	100
TRUE	[BLASTED, MAPPED, ANNOTATED]	lcl|LRGB01001005.1_cds_KZS14085.1_8098	APZ42_020726	GMP synthase	132	1	5.7822e-22	100	3	P:GO:0006177; F:GO:0005524; F:GO:0016462	P:GMP biosynthetic process; F:ATP binding; F:pyrophosphatase activity	EC:3.6.1	Acting on acid anhydrides
TRUE	[BLASTED]	lcl|LRGB01001005.1_cds_KZS14086.1_8099	APZ42_020731	Uncharacterized protein APZ42_020731	138	1	1.1033e-23	100
TRUE	[BLASTED]	lcl|LRGB01001005.1_cds_KZS14087.1_8100	APZ42_020728	Uncharacterized protein APZ42_020728	483	1	2.72005e-105	100
TRUE	[BLASTED]	lcl|LRGB01001005.1_cds_KZS14088.1_8101	APZ42_020732	Uncharacterized protein APZ42_020732	213	1	3.89533e-44	100
TRUE	[BLASTED]	lcl|LRGB01001005.1_cds_KZS14089.1_8102	APZ42_020782	Uncharacterized protein APZ42_020782	354	1	2.73481e-80	100
TRUE	[BLASTED]	lcl|LRGB01001005.1_cds_KZS14090.1_8103	APZ42_020755	THO complex subunit 3	1029	1	0	100
TRUE	[BLASTED]	lcl|LRGB01001005.1_cds_KZS14091.1_8104	APZ42_020757	alpha-tocopherol transfer protein-like	777	1	0	100
TRUE	[BLASTED]	lcl|LRGB01001005.1_cds_KZS14092.1_8105	APZ42_020753	putative Alpha-tocopherol transfer protein	456	1	2.35411e-106	100
TRUE	[BLASTED]	lcl|LRGB01001005.1_cds_KZS14093.1_8106	APZ42_020748	Golgi pH regulator	1401	1	0	100
TRUE	[BLASTED, MAPPED, ANNOTATED]	lcl|LRGB01001005.1_cds_KZS14094.1_8107	APZ42_020740	Histone acetyltransferase KAT2A	2238	1	0	100	5	P:GO:0006355; P:GO:0016573; F:GO:0004402; C:GO:0005634; C:GO:0005815	P:regulation of DNA-templated transcription; P:histone acetylation; F:histone acetyltransferase activity; C:nucleus; C:microtubule organizing center	EC:2.3.1.48	Histone acetyltransferase
TRUE	[BLASTED]	lcl|LRGB01001005.1_cds_KZS14095.1_8108	APZ42_020766	centromere protein S isoform X1	447	1	1.6422e-102	100
TRUE	[BLASTED, MAPPED, ANNOTATED]	lcl|LRGB01001005.1_cds_KZS14096.1_8109	APZ42_020745	Thyroid receptor-interacting protein 6	840	1	1.50863e-179	100	1	F:GO:0046872	F:metal ion binding
TRUE	[BLASTED]	lcl|LRGB01001005.1_cds_KZS14097.1_8110	APZ42_020767	Lipoma preferred partner/lpp-like protein	879	1	8.84122e-147	100
TRUE	[BLASTED, MAPPED, ANNOTATED]	lcl|LRGB01001005.1_cds_KZS14098.1_8111	APZ42_020760	Glycolipid transfer protein domain-containing protein	639	1	3.96516e-142	100	3	P:GO:0120009; F:GO:0120013; C:GO:0005737	P:intermembrane lipid transfer; F:lipid transfer activity; C:cytoplasm
TRUE	[BLASTED]	lcl|LRGB01001005.1_cds_KZS14099.1_8112	APZ42_020735	NADH dehydrogenase [ubiquinone] 1 beta subcomplex subunit 5, mitochondrial isoform X1	570	1	1.21244e-138	100
TRUE	[BLASTED, MAPPED, ANNOTATED]	lcl|LRGB01001005.1_cds_KZS14100.1_8113	APZ42_020758	Syntaxin-1A	918	1	2.79345e-177	100	2	P:GO:0016192; C:GO:0016020	P:vesicle-mediated transport; C:membrane
TRUE	[BLASTED]	lcl|LRGB01001005.1_cds_KZS14101.1_8114	APZ42_020765	Receptor-transporting protein 3	960	1	0	100
TRUE	[BLASTED]	lcl|LRGB01001005.1_cds_KZS14102.1_8115	APZ42_020763	uncharacterized protein LOC116930648	879	1	5.39462e-180	100
TRUE	[BLASTED]	lcl|LRGB01001005.1_cds_KZS14103.1_8116	APZ42_020772	Uncharacterized protein APZ42_020772	279	1	3.25558e-61	100
TRUE	[BLASTED]	lcl|LRGB01001005.1_cds_KZS14104.1_8117	APZ42_020776	Uncharacterized protein APZ42_020776	123	1	7.96125e-21	100
TRUE	[BLASTED]	lcl|LRGB01001005.1_cds_KZS14105.1_8118	APZ42_020749	hypothetical protein GHT06_013570	540	1	4.8388e-128	100
TRUE	[BLASTED, MAPPED, ANNOTATED]	lcl|LRGB01001005.1_cds_KZS14106.1_8119	APZ42_020737	E3 UFM1-protein ligase 1	2358	1	0	100	3	P:GO:0071569; F:GO:0016874; F:GO:0061666	P:protein ufmylation; F:ligase activity; F:UFM1 ligase activity	EC:6; EC:2.3.2	Ligases; Acyltransferases
TRUE	[BLASTED]	lcl|LRGB01001005.1_cds_KZS14107.1_8120	APZ42_020734	T-complex protein 1 subunit epsilon	1623	1	0	100
TRUE	[BLASTED]	lcl|LRGB01001005.1_cds_KZS14108.1_8121	APZ42_020768	Uncharacterized protein APZ42_020768	333	1	1.5511e-66	100
TRUE	[BLASTED]	lcl|LRGB01001005.1_cds_KZS14109.1_8122	APZ42_020751	transmembrane emp24 domain-containing protein 3	636	1	4.98115e-144	100
TRUE	[BLASTED, MAPPED, ANNOTATED]	lcl|LRGB01001005.1_cds_KZS14110.1_8123	APZ42_020752	Myosin-IB	1905	1	0	100	4	F:GO:0003774; F:GO:0003779; F:GO:0005524; C:GO:0016459	F:cytoskeletal motor activity; F:actin binding; F:ATP binding; C:myosin complex
TRUE	[BLASTED, MAPPED, ANNOTATED]	lcl|LRGB01001005.1_cds_KZS14111.1_8124	APZ42_020764	Myosin-IB	918	1	0	100	3	F:GO:0003774; F:GO:0005524; C:GO:0016459	F:cytoskeletal motor activity; F:ATP binding; C:myosin complex
TRUE	[BLASTED, MAPPED, ANNOTATED]	lcl|LRGB01001005.1_cds_KZS14112.1_8125	APZ42_020779	Uncharacterized protein APZ42_020779	378	1	1.70025e-63	100	1	C:GO:0016020	C:membrane
TRUE	[BLASTED]	lcl|LRGB01001005.1_cds_KZS14113.1_8126	APZ42_020741	Uncharacterized protein APZ42_020741	4440	1	0	100
TRUE	[BLASTED]	lcl|LRGB01001005.1_cds_KZS14114.1_8127	APZ42_020747	protein CDV3 homolog	813	1	1.79878e-119	100
TRUE	[BLASTED, MAPPED, ANNOTATED]	lcl|LRGB01001005.1_cds_KZS14115.1_8128	APZ42_020771	Synaptic vesicle glycoprotein 2B	264	1	3.56508e-47	100	1	C:GO:0016020	C:membrane
TRUE	[BLASTED, MAPPED, ANNOTATED]	lcl|LRGB01001005.1_cds_KZS14116.1_8129	APZ42_020785	putative Synaptic vesicle glycoprotein 2A	1368	1	0	100	3	P:GO:0055085; F:GO:0022857; C:GO:0016020	P:transmembrane transport; F:transmembrane transporter activity; C:membrane
TRUE	[BLASTED, MAPPED, ANNOTATED]	lcl|LRGB01001005.1_cds_KZS14117.1_8130	APZ42_020769	Uncharacterized protein APZ42_020769	189	1	5.06882e-20	100	1	C:GO:0016020	C:membrane
TRUE	[BLASTED, MAPPED, ANNOTATED]	lcl|LRGB01001005.1_cds_KZS14118.1_8131	APZ42_020738	63 kDa sperm flagellar membrane protein	3282	1	0	100	3	F:GO:0005509; C:GO:0016020; C:GO:0031514	F:calcium ion binding; C:membrane; C:motile cilium
TRUE	[BLASTED, MAPPED, ANNOTATED]	lcl|LRGB01001005.1_cds_KZS14119.1_8132	APZ42_020756	Uncharacterized protein APZ42_020756	1260	1	0	100	1	F:GO:0003677	F:DNA binding
TRUE	[BLASTED, MAPPED, ANNOTATED]	lcl|LRGB01001005.1_cds_KZS14120.1_8133	APZ42_020742	Uncharacterized protein APZ42_020742	3051	1	0	100	5	P:GO:0010738; F:GO:0003723; F:GO:0034237; F:GO:0046872; C:GO:0005739	P:regulation of protein kinase A signaling; F:RNA binding; F:protein kinase A regulatory subunit binding; F:metal ion binding; C:mitochondrion
TRUE	[BLASTED]	lcl|LRGB01001005.1_cds_KZS14121.1_8134	APZ42_020746	venom protease	1263	1	0	100
TRUE	[BLASTED, MAPPED, ANNOTATED]	lcl|LRGB01001005.1_cds_KZS14122.1_8135	APZ42_020759	putative Clip-domain serine protease	1290	1	0	100	2	P:GO:0006508; F:GO:0004252	P:proteolysis; F:serine-type endopeptidase activity	EC:3.4.21	Acting on peptide bonds (peptidases)
TRUE	[BLASTED]	lcl|LRGB01001005.1_cds_KZS14123.1_8136	APZ42_020739	leishmanolysin-like peptidase	2058	1	0	100
TRUE	[BLASTED]	lcl|LRGB01001005.1_cds_KZS14124.1_8137	APZ42_020775	Uncharacterized protein APZ42_020775	162	1	1.38832e-30	100
TRUE	[BLASTED, MAPPED, ANNOTATED]	lcl|LRGB01001005.1_cds_KZS14125.1_8138	APZ42_020762	Gem-associated protein 8	594	1	3.80361e-136	100	2	P:GO:0000387; C:GO:0032797	P:spliceosomal snRNP assembly; C:SMN complex
TRUE	[BLASTED]	lcl|LRGB01001005.1_cds_KZS14126.1_8139	APZ42_020736	potassium channel subfamily K member 15	1104	1	0	100
TRUE	[BLASTED]	lcl|LRGB01001005.1_cds_KZS14127.1_8140	APZ42_020750	LOW QUALITY PROTEIN: dihydrofolate reductase	543	1	6.45059e-132	100
TRUE	[BLASTED, MAPPED, ANNOTATED]	lcl|LRGB01001005.1_cds_KZS14128.1_8141	APZ42_020743	Synaptic vesicle 2-related protein	1698	1	0	100	3	P:GO:0055085; F:GO:0022857; C:GO:0016020	P:transmembrane transport; F:transmembrane transporter activity; C:membrane
TRUE	[BLASTED]	lcl|LRGB01001005.1_cds_KZS14129.1_8142	APZ42_020784	elongation factor Tu, mitochondrial	1464	1	0	100
TRUE	[BLASTED, MAPPED, ANNOTATED]	lcl|LRGB01001005.1_cds_KZS14130.1_8143	APZ42_020744	Uncharacterized protein APZ42_020744	2574	1	0	100	1	F:GO:0046872	F:metal ion binding
TRUE	[BLASTED]	lcl|LRGB01001005.1_cds_KZS14131.1_8144	APZ42_020773	Uncharacterized protein APZ42_020773	231	1	3.48286e-49	100
TRUE	[BLASTED, MAPPED, ANNOTATED]	lcl|LRGB01001005.1_cds_KZS14132.1_8145	APZ42_020754	putative Deformed epidermal autoregulatory factor 1 /sw	1782	1	0	100	1	C:GO:0016020	C:membrane
TRUE	[BLASTED, MAPPED, ANNOTATED]	lcl|LRGB01001005.1_cds_KZS14133.1_8146	APZ42_020761	Ribosomal RNA small subunit methyltransferase NEP1	399	1	2.50643e-92	100	3	P:GO:0070475; F:GO:0019843; F:GO:0070037	P:rRNA base methylation; F:rRNA binding; F:rRNA (pseudouridine) methyltransferase activity	EC:2.1.1	Transferring one-carbon groups
TRUE	[BLASTED]	lcl|LRGB01001005.1_cds_KZS14134.1_8147	APZ42_020798	Uncharacterized protein APZ42_020798	492	1	5.25523e-102	100
TRUE	[BLASTED, MAPPED, ANNOTATED]	lcl|LRGB01001005.1_cds_KZS14135.1_8148	APZ42_020799	Uncharacterized protein APZ42_020799	1329	1	0	100	1	C:GO:0016020	C:membrane
TRUE	[BLASTED, MAPPED, ANNOTATED]	lcl|LRGB01001005.1_cds_KZS14136.1_8149	APZ42_020788	AP complex subunit beta	2784	1	0	100	4	P:GO:0006886; P:GO:0016192; F:GO:0030276; C:GO:0030131	P:intracellular protein transport; P:vesicle-mediated transport; F:clathrin binding; C:clathrin adaptor complex
TRUE	[BLASTED]	lcl|LRGB01001005.1_cds_KZS14137.1_8150	APZ42_020818	Uncharacterized protein APZ42_020818	1110	1	0	100
TRUE	[BLASTED, MAPPED, ANNOTATED]	lcl|LRGB01001005.1_cds_KZS14138.1_8151	APZ42_020790	Neurofibromin	6639	1	0	100	2	P:GO:0007165; P:GO:0043087	P:signal transduction; P:regulation of GTPase activity
TRUE	[BLASTED]	lcl|LRGB01001005.1_cds_KZS14139.1_8152	APZ42_020810	neurofibromin-like	1077	1	0	100
TRUE	[BLASTED, MAPPED, ANNOTATED]	lcl|LRGB01001005.1_cds_KZS14140.1_8153	APZ42_020801	2-acylglycerol O-acyltransferase 1	966	1	0	100	2	F:GO:0008374; C:GO:0005789	F:O-acyltransferase activity; C:endoplasmic reticulum membrane	EC:2.3.1	Acyltransferases
TRUE	[BLASTED, MAPPED, ANNOTATED]	lcl|LRGB01001005.1_cds_KZS14141.1_8154	APZ42_020797	Drop dead	2271	1	0	100	2	F:GO:0016747; C:GO:0016020	F:acyltransferase activity, transferring groups other than amino-acyl groups; C:membrane	EC:2.3.1	Acyltransferases
TRUE	[BLASTED, MAPPED, ANNOTATED]	lcl|LRGB01001005.1_cds_KZS14142.1_8155	APZ42_020817	Uncharacterized protein APZ42_020817	729	1	8.75934e-151	100	1	C:GO:0016020	C:membrane
TRUE	[BLASTED]	lcl|LRGB01001005.1_cds_KZS14143.1_8156	APZ42_020834	Uncharacterized protein APZ42_020834	213	1	4.9602e-44	100
TRUE	[BLASTED]	lcl|LRGB01001005.1_cds_KZS14144.1_8157	APZ42_020823	Uncharacterized protein APZ42_020823	711	1	1.91736e-142	100
TRUE	[BLASTED, MAPPED, ANNOTATED]	lcl|LRGB01001005.1_cds_KZS14145.1_8158	APZ42_020802	putative Caspase-9	2238	1	0	100	6	P:GO:0006468; P:GO:0006508; P:GO:0043067; F:GO:0004197; F:GO:0004672; F:GO:0005524	P:protein phosphorylation; P:proteolysis; P:regulation of programmed cell death; F:cysteine-type endopeptidase activity; F:protein kinase activity; F:ATP binding	EC:2.7.1; EC:3.4.22	Transferring phosphorus-containing groups; Acting on peptide bonds (peptidases)
TRUE	[BLASTED, MAPPED, ANNOTATED]	lcl|LRGB01001005.1_cds_KZS14146.1_8159	APZ42_020795	Battenin	1281	1	0	100	1	C:GO:0005765	C:lysosomal membrane
TRUE	[BLASTED, MAPPED, ANNOTATED]	lcl|LRGB01001005.1_cds_KZS14147.1_8160	APZ42_020791	Kynurenine 3-monooxygenase	1290	1	0	100	7	P:GO:0006569; P:GO:0019805; P:GO:0034354; P:GO:0043420; F:GO:0004502; F:GO:0071949; C:GO:0031966	P:tryptophan catabolic process; P:quinolinate biosynthetic process; P:'de novo' NAD biosynthetic process from tryptophan; P:anthranilate metabolic process; F:kynurenine 3-monooxygenase activity; F:FAD binding; C:mitochondrial membrane	EC:1.14.13.9	Kynurenine 3-monooxygenase
TRUE	[BLASTED, MAPPED, ANNOTATED]	lcl|LRGB01001005.1_cds_KZS14148.1_8161	APZ42_020807	Ubiquitin-fold modifier-conjugating enzyme 1	639	1	9.31576e-157	100	2	P:GO:0071569; F:GO:0061657	P:protein ufmylation; F:UFM1 conjugating enzyme activity	EC:2.3.2	Acyltransferases
TRUE	[BLASTED]	lcl|LRGB01001005.1_cds_KZS14149.1_8162	APZ42_020815	Uncharacterized protein APZ42_020815	1995	1	0	100
TRUE	[BLASTED, MAPPED, ANNOTATED]	lcl|LRGB01001005.1_cds_KZS14150.1_8163	APZ42_020820	putative Helix-loop-helix protein 1	396	1	2.76415e-55	100	3	P:GO:0006357; F:GO:0000981; F:GO:0046983	P:regulation of transcription by RNA polymerase II; F:DNA-binding transcription factor activity, RNA polymerase II-specific; F:protein dimerization activity
TRUE	[BLASTED, MAPPED, ANNOTATED]	lcl|LRGB01001005.1_cds_KZS14151.1_8164	APZ42_020825	Josephin-2	756	1	1.63261e-170	100	3	P:GO:0016579; F:GO:0004843; C:GO:0005634	P:protein deubiquitination; F:cysteine-type deubiquitinase activity; C:nucleus	EC:3.4.19.12	Ubiquitinyl hydrolase 1
TRUE	[BLASTED, MAPPED, ANNOTATED]	lcl|LRGB01001005.1_cds_KZS14152.1_8165	APZ42_020787	putative NF-X1-type zinc finger protein NFXL1	3561	1	0	100	5	P:GO:0006355; F:GO:0003676; F:GO:0003700; F:GO:0008270; C:GO:0005634	P:regulation of DNA-templated transcription; F:nucleic acid binding; F:DNA-binding transcription factor activity; F:zinc ion binding; C:nucleus
TRUE	[BLASTED]	lcl|LRGB01001005.1_cds_KZS14153.1_8166	APZ42_020813	Cyclin N-terminal domain-containing protein 1	1038	1	0	100
TRUE	[BLASTED]	lcl|LRGB01001005.1_cds_KZS14154.1_8167	APZ42_020786	actin, clone 403	1131	1	0	100
TRUE	[BLASTED]	lcl|LRGB01001005.1_cds_KZS14155.1_8168	APZ42_020824	Uncharacterized protein APZ42_020824	225	1	2.09056e-45	100
TRUE	[BLASTED, MAPPED, ANNOTATED]	lcl|LRGB01001005.1_cds_KZS14156.1_8169	APZ42_020804	Uncharacterized protein APZ42_020804	2145	1	0	100	1	C:GO:0016020	C:membrane
TRUE	[BLASTED, MAPPED, ANNOTATED]	lcl|LRGB01001005.1_cds_KZS14157.1_8170	APZ42_020794	Uncharacterized protein APZ42_020794	6081	1	0	100	1	C:GO:0016020	C:membrane
TRUE	[BLASTED, MAPPED, ANNOTATED]	lcl|LRGB01001005.1_cds_KZS14158.1_8171	APZ42_020800	Sulfate anion transporter 1	2145	1	0	100	3	P:GO:1902358; F:GO:0008271; C:GO:0016020	P:sulfate transmembrane transport; F:secondary active sulfate transmembrane transporter activity; C:membrane
TRUE	[BLASTED]	lcl|LRGB01001005.1_cds_KZS14159.1_8172	APZ42_020816	UPF0585 protein	783	1	0	100
TRUE	[BLASTED]	lcl|LRGB01001005.1_cds_KZS14160.1_8173	APZ42_020814	Uncharacterized protein APZ42_020814	912	1	0	100
TRUE	[BLASTED, MAPPED, ANNOTATED]	lcl|LRGB01001005.1_cds_KZS14161.1_8174	APZ42_020809	Estradiol 17-beta-dehydrogenase 12	1053	1	0	100	1	C:GO:0016020	C:membrane
TRUE	[BLASTED]	lcl|LRGB01001005.1_cds_KZS14162.1_8175	APZ42_020789	very-long-chain 3-oxoacyl-CoA reductase-B	993	1	0	100
TRUE	[BLASTED]	lcl|LRGB01001005.1_cds_KZS14163.1_8176	APZ42_020806	phosphatidate cytidylyltransferase, mitochondrial	1053	1	0	100
TRUE	[BLASTED]	lcl|LRGB01001005.1_cds_KZS14164.1_8177	APZ42_020793	Uncharacterized protein APZ42_020793	3996	1	0	100
TRUE	[BLASTED, MAPPED, ANNOTATED]	lcl|LRGB01001005.1_cds_KZS14165.1_8178	APZ42_020811	Mitochondrial tRNA-specific 2-thiouridylase 1	1167	1	0	100	3	P:GO:0008033; F:GO:0000049; F:GO:0061708	P:tRNA processing; F:tRNA binding; F:tRNA-5-taurinomethyluridine 2-sulfurtransferase	EC:2.8.1.14	tRNA-5-taurinomethyluridine 2-sulfurtransferase
TRUE	[BLASTED]	lcl|LRGB01001005.1_cds_KZS14166.1_8179	APZ42_020812	ubiquitin-like-conjugating enzyme ATG10	636	1	1.40564e-153	100
TRUE	[BLASTED]	lcl|LRGB01001005.1_cds_KZS14167.1_8180	APZ42_020829	Uncharacterized protein APZ42_020829	171	1	4.75281e-31	100
TRUE	[BLASTED]	lcl|LRGB01001005.1_cds_KZS14168.1_8181	APZ42_020826	Uncharacterized protein APZ42_020826	231	1	2.3808e-48	100
TRUE	[BLASTED, MAPPED, ANNOTATED]	lcl|LRGB01001005.1_cds_KZS14169.1_8182	APZ42_020805	Single-stranded DNA-binding protein 3	450	1	4.20045e-108	100	2	F:GO:0003697; C:GO:0005634	F:single-stranded DNA binding; C:nucleus
TRUE	[BLASTED]	lcl|LRGB01001005.1_cds_KZS14170.1_8183	APZ42_020796	single-stranded DNA-binding protein 3-like isoform X12	855	1	1.20518e-20	100
TRUE	[BLASTED, MAPPED, ANNOTATED]	lcl|LRGB01001005.1_cds_KZS14171.1_8184	APZ42_020808	Uncharacterized protein APZ42_020808	1656	1	0	100	5	P:GO:0019511; F:GO:0004656; F:GO:0005506; F:GO:0031418; C:GO:0005788	P:peptidyl-proline hydroxylation; F:procollagen-proline 4-dioxygenase activity; F:iron ion binding; F:L-ascorbic acid binding; C:endoplasmic reticulum lumen	EC:1.14.11.2	Procollagen-proline 4-dioxygenase
TRUE	[BLASTED, MAPPED, ANNOTATED]	lcl|LRGB01001005.1_cds_KZS14172.1_8185	APZ42_020803	DBH monooxygenase 1-like protein	2400	1	0	100	2	F:GO:0004500; F:GO:0005507	F:dopamine beta-monooxygenase activity; F:copper ion binding	EC:1.14.17.1	Dopamine beta-monooxygenase
TRUE	[BLASTED]	lcl|LRGB01001005.1_cds_KZS14173.1_8186	APZ42_020819	Uncharacterized protein APZ42_020819	252	1	2.22502e-53	100
TRUE	[BLASTED]	lcl|LRGB01001005.1_cds_KZS14174.1_8187	APZ42_020858	Uncharacterized protein APZ42_020858	285	1	4.62376e-62	100
TRUE	[BLASTED, MAPPED, ANNOTATED]	lcl|LRGB01001005.1_cds_KZS14175.1_8188	APZ42_020792	RNA-binding protein 10	2463	1	0	100	3	F:GO:0003723; F:GO:0046872; C:GO:0005634	F:RNA binding; F:metal ion binding; C:nucleus
TRUE	[BLASTED]	lcl|LRGB01001005.1_cds_KZS14176.1_8189	APZ42_020836	mitochondrial carnitine/acylcarnitine carrier protein	900	1	0	100
TRUE	[BLASTED]	lcl|LRGB01001005.1_cds_KZS14177.1_8190	APZ42_020837	actin-related protein 2/3 complex subunit 4	507	1	7.4769e-117	100
TRUE	[BLASTED, MAPPED, ANNOTATED]	lcl|LRGB01001005.1_cds_KZS14178.1_8191	APZ42_020835	Plexin-A4	3642	1	0	100	3	P:GO:0071526; F:GO:0017154; C:GO:0016020	P:semaphorin-plexin signaling pathway; F:semaphorin receptor activity; C:membrane
TRUE	[BLASTED]	lcl|LRGB01001005.1_cds_KZS14179.1_8192	APZ42_020863	Uncharacterized protein APZ42_020863	165	1	2.78715e-17	100
TRUE	[BLASTED]	lcl|LRGB01001005.1_cds_KZS14180.1_8193	APZ42_020843	Uncharacterized protein APZ42_020843	165	1	4.63682e-16	100
TRUE	[BLASTED, MAPPED, ANNOTATED]	lcl|LRGB01001005.1_cds_KZS14181.1_8194	APZ42_020849	Plexin-A4	423	1	1.26378e-97	100	2	P:GO:0071526; F:GO:0017154	P:semaphorin-plexin signaling pathway; F:semaphorin receptor activity
TRUE	[BLASTED]	lcl|LRGB01001005.1_cds_KZS14182.1_8195	APZ42_020842	Uncharacterized protein APZ42_020842	201	1	3.77071e-40	100
TRUE	[BLASTED]	lcl|LRGB01001005.1_cds_KZS14183.1_8196	APZ42_020841	Uncharacterized protein APZ42_020841	249	1	2.13539e-30	100
TRUE	[BLASTED]	lcl|LRGB01001005.1_cds_KZS14184.1_8197	APZ42_020855	Uncharacterized protein APZ42_020855	219	1	7.65149e-45	100
TRUE	[BLASTED, MAPPED, ANNOTATED]	lcl|LRGB01001005.1_cds_KZS14185.1_8198	APZ42_020860	Uncharacterized protein APZ42_020860	270	1	3.82693e-40	100	1	C:GO:0016020	C:membrane
TRUE	[BLASTED]	lcl|LRGB01001005.1_cds_KZS14186.1_8199	APZ42_020859	Uncharacterized protein APZ42_020859	216	1	6.09722e-43	100
TRUE	[BLASTED]	lcl|LRGB01001005.1_cds_KZS14187.1_8200	APZ42_020857	Uncharacterized protein APZ42_020857	243	1	2.51823e-41	100
TRUE	[BLASTED]	lcl|LRGB01001005.1_cds_KZS14188.1_8201	APZ42_020856	Uncharacterized protein APZ42_020856	186	1	5.06378e-20	100
TRUE	[BLASTED]	lcl|LRGB01001005.1_cds_KZS14189.1_8202	APZ42_020847	Uncharacterized protein APZ42_020847	156	1	4.76199e-27	100
TRUE	[BLASTED]	lcl|LRGB01001005.1_cds_KZS14190.1_8203	APZ42_020839	Uncharacterized protein APZ42_020839	246	1	4.57385e-51	100
TRUE	[BLASTED]	lcl|LRGB01001005.1_cds_KZS14191.1_8204	APZ42_020851	Uncharacterized protein APZ42_020851	237	1	3.06841e-38	100
TRUE	[BLASTED, MAPPED, ANNOTATED]	lcl|LRGB01001005.1_cds_KZS14192.1_8205	APZ42_020865	Tyrosine phosphatase 69D protein	4413	1	0	100	5	P:GO:0006470; P:GO:0042221; P:GO:0048666; F:GO:0004725; C:GO:0016020	P:protein dephosphorylation; P:response to chemical; P:neuron development; F:protein tyrosine phosphatase activity; C:membrane	EC:3.1.3.48	Protein-tyrosine-phosphatase
TRUE	[BLASTED]	lcl|LRGB01001005.1_cds_KZS14193.1_8206	APZ42_020838	protein XRP2	786	1	0	100
TRUE	[BLASTED, MAPPED, ANNOTATED]	lcl|LRGB01001005.1_cds_KZS14194.1_8207	APZ42_020868	Transcription factor ETV6-like protein	5025	1	0	100	5	P:GO:0006357; F:GO:0003700; F:GO:0043565; C:GO:0005634; C:GO:0016020	P:regulation of transcription by RNA polymerase II; F:DNA-binding transcription factor activity; F:sequence-specific DNA binding; C:nucleus; C:membrane
TRUE	[BLASTED, MAPPED, ANNOTATED]	lcl|LRGB01001005.1_cds_KZS14195.1_8208	APZ42_020866	10-formyltetrahydrofolate dehydrogenase	2691	1	0	100	7	P:GO:0006730; P:GO:0009058; P:GO:0009258; F:GO:0016155; F:GO:0016620; F:GO:0016742; C:GO:0005737	P:one-carbon metabolic process; P:biosynthetic process; P:10-formyltetrahydrofolate catabolic process; F:formyltetrahydrofolate dehydrogenase activity; F:oxidoreductase activity, acting on the aldehyde or oxo group of donors, NAD or NADP as acceptor; F:hydroxymethyl-, formyl- and related transferase activity; C:cytoplasm	EC:2.1.2; EC:1.5.1.6; EC:1.2.1	Transferring one-carbon groups; Formyltetrahydrofolate dehydrogenase; Acting on the aldehyde or oxo group of donors
TRUE	[BLASTED]	lcl|LRGB01001005.1_cds_KZS14196.1_8209	APZ42_020870	Estradiol 17-beta-dehydrogenase 12	609	1	1.8837e-135	100
TRUE	[BLASTED]	lcl|LRGB01001005.1_cds_KZS14197.1_8210	APZ42_020867	sorting nexin lst-4 isoform X2	1623	1	0	100
TRUE	[BLASTED, MAPPED, ANNOTATED]	lcl|LRGB01001005.1_cds_KZS14198.1_8211	APZ42_020869	Protein AATF	1686	1	0	100	1	C:GO:0005634	C:nucleus
TRUE	[BLASTED]	lcl|LRGB01001005.1_cds_KZS14199.1_8212	APZ42_020872	Uncharacterized protein APZ42_020872	144	1	6.68809e-27	100
TRUE	[BLASTED, MAPPED, ANNOTATED]	lcl|LRGB01001008.1_cds_KZS13894.1_8213	APZ42_020876	putative Class A rhodopsin G-protein-coupled receptor gprdop2	948	1	0	100	3	P:GO:0007186; F:GO:0004930; C:GO:0016020	P:G protein-coupled receptor signaling pathway; F:G protein-coupled receptor activity; C:membrane
TRUE	[BLASTED]	lcl|LRGB01001009.1_cds_KZS13884.1_8214	APZ42_020883	Uncharacterized protein APZ42_020883	789	1	0	100
TRUE	[BLASTED]	lcl|LRGB01001009.1_cds_KZS13885.1_8215	APZ42_020885	putative RecQ-mediated instability protein 2	468	1	5.3014e-109	100
TRUE	[BLASTED]	lcl|LRGB01001009.1_cds_KZS13886.1_8216	APZ42_020888	Uncharacterized protein APZ42_020888	210	1	7.20486e-43	100
TRUE	[BLASTED, MAPPED, ANNOTATED]	lcl|LRGB01001009.1_cds_KZS13887.1_8217	APZ42_020880	Uncharacterized protein APZ42_020880	2196	1	0	100	1	C:GO:0016020	C:membrane
TRUE	[BLASTED, MAPPED, ANNOTATED]	lcl|LRGB01001009.1_cds_KZS13888.1_8218	APZ42_020877	Transformation/transcription domain-associated protein	11664	1	0	100	5	P:GO:0016310; P:GO:0016573; F:GO:0004672; C:GO:0000123; C:GO:0005634	P:phosphorylation; P:histone acetylation; F:protein kinase activity; C:histone acetyltransferase complex; C:nucleus	EC:2.7.1	Transferring phosphorus-containing groups
TRUE	[BLASTED]	lcl|LRGB01001009.1_cds_KZS13889.1_8219	APZ42_020886	Uncharacterized protein APZ42_020886	1263	1	0	100
TRUE	[BLASTED, MAPPED, ANNOTATED]	lcl|LRGB01001009.1_cds_KZS13890.1_8220	APZ42_020884	Uncharacterized protein APZ42_020884	1758	1	0	100	1	F:GO:0003677	F:DNA binding
TRUE	[BLASTED]	lcl|LRGB01001009.1_cds_KZS13891.1_8221	APZ42_020879	splicing factor 3B subunit 4	900	1	3.6435e-176	100
TRUE	[BLASTED]	lcl|LRGB01001009.1_cds_KZS13892.1_8222	APZ42_020878	D-aminoacyl-tRNA deacylase isoform X2	492	1	1.00953e-116	100
TRUE	[BLASTED, MAPPED, ANNOTATED]	lcl|LRGB01001009.1_cds_KZS13893.1_8223	APZ42_020887	Uncharacterized protein APZ42_020887	930	1	0	100	2	P:GO:0006313; F:GO:0004803	P:DNA transposition; F:transposase activity
TRUE	[BLASTED]	lcl|LRGB01001010.1_cds_KZS13882.1_8224	APZ42_020889	Uncharacterized protein APZ42_020889	228	1	2.20374e-44	100
TRUE	[BLASTED]	lcl|LRGB01001010.1_cds_KZS13883.1_8225	APZ42_020890	Uncharacterized protein APZ42_020890	132	1	6.04206e-22	100
TRUE	[BLASTED]	lcl|LRGB01001011.1_cds_KZS13881.1_8226	APZ42_020892	Uncharacterized protein APZ42_020892	129	1	1.95107e-20	100
TRUE	[BLASTED]	lcl|LRGB01001012.1_cds_KZS13879.1_8227	APZ42_020895	Uncharacterized protein APZ42_020895, partial	168	1	6.59664e-31	100
TRUE	[BLASTED, MAPPED, ANNOTATED]	lcl|LRGB01001012.1_cds_KZS13880.1_8228	APZ42_020893	Uncharacterized protein APZ42_020893	432	1	1.58394e-73	100	1	C:GO:0016020	C:membrane
TRUE	[BLASTED, MAPPED, ANNOTATED]	lcl|LRGB01001013.1_cds_KZS13878.1_8229	APZ42_020897	Neuronal PAS domain-containing protein	264	1	1.39643e-55	100	1	F:GO:0046983	F:protein dimerization activity
TRUE	[BLASTED]	lcl|LRGB01001014.1_cds_KZS13877.1_8230	APZ42_020899	Uncharacterized protein APZ42_020899	228	1	1.60132e-47	100
TRUE	[BLASTED, MAPPED, ANNOTATED]	lcl|LRGB01001016.1_cds_KZS13875.1_8231	APZ42_020900	Uncharacterized protein APZ42_020900, partial	1436	1	1.63655e-144	100	2	P:GO:0010951; F:GO:0004869	P:negative regulation of endopeptidase activity; F:cysteine-type endopeptidase inhibitor activity
TRUE	[BLASTED, MAPPED, ANNOTATED]	lcl|LRGB01001016.1_cds_KZS13876.1_8232	APZ42_020901	Uncharacterized protein APZ42_020901	912	1	0	100	3	P:GO:0010951; F:GO:0004867; F:GO:0004869	P:negative regulation of endopeptidase activity; F:serine-type endopeptidase inhibitor activity; F:cysteine-type endopeptidase inhibitor activity
TRUE	[BLASTED]	lcl|LRGB01001017.1_cds_KZS13873.1_8233	APZ42_020902	Uncharacterized protein APZ42_020903	204	1	7.921e-42	100
TRUE	[BLASTED]	lcl|LRGB01001017.1_cds_KZS13872.1_8234	APZ42_020903	Uncharacterized protein APZ42_020902	162	1	9.55509e-31	100
TRUE	[BLASTED]	lcl|LRGB01001017.1_cds_KZS13874.1_8235	APZ42_020904	Uncharacterized protein APZ42_020904	357	1	1.9355e-81	100
TRUE	[BLASTED]	lcl|LRGB01001018.1_cds_KZS13871.1_8236	APZ42_020906	Uncharacterized protein APZ42_020906	171	1	3.40195e-32	100
TRUE	[NO-BLAST]	lcl|LRGB01001019.1_cds_KZS13827.1_8237	APZ42_020927	-	306
TRUE	[BLASTED]	lcl|LRGB01001019.1_cds_KZS13828.1_8238	APZ42_020907	isocitrate dehydrogenase [NADP], mitochondrial	1341	1	0	100
TRUE	[BLASTED]	lcl|LRGB01001019.1_cds_KZS13829.1_8239	APZ42_020909	NAD(P) transhydrogenase, mitochondrial	3195	1	0	100
TRUE	[BLASTED]	lcl|LRGB01001019.1_cds_KZS13830.1_8240	APZ42_020941	Uncharacterized protein APZ42_020941	243	1	1.95968e-50	100
TRUE	[BLASTED, MAPPED, ANNOTATED]	lcl|LRGB01001019.1_cds_KZS13831.1_8241	APZ42_020935	putative Muscarinic acetylcholine Receptor, B-type	2730	1	0	100	3	P:GO:0007186; F:GO:0004930; C:GO:0016020	P:G protein-coupled receptor signaling pathway; F:G protein-coupled receptor activity; C:membrane
TRUE	[BLASTED, MAPPED, ANNOTATED]	lcl|LRGB01001019.1_cds_KZS13832.1_8242	APZ42_020916	EOG090X04AR	1722	1	0	100	3	P:GO:0006397; F:GO:0003723; C:GO:0005634	P:mRNA processing; F:RNA binding; C:nucleus
TRUE	[BLASTED]	lcl|LRGB01001019.1_cds_KZS13833.1_8243	APZ42_020924	translation initiation factor eIF-2B subunit delta isoform X1	1497	1	0	100
TRUE	[BLASTED]	lcl|LRGB01001019.1_cds_KZS13834.1_8244	APZ42_020938	Uncharacterized protein APZ42_020938	375	1	9.12044e-87	100
TRUE	[BLASTED]	lcl|LRGB01001019.1_cds_KZS13835.1_8245	APZ42_020930	cytosolic 5'-nucleotidase 3 isoform X1	1047	1	0	100
TRUE	[BLASTED]	lcl|LRGB01001019.1_cds_KZS13836.1_8246	APZ42_020908	hemocyte protein-glutamine gamma-glutamyltransferase isoform X2	2703	1	0	100
TRUE	[BLASTED]	lcl|LRGB01001019.1_cds_KZS13837.1_8247	APZ42_020910	hemocyte protein-glutamine gamma-glutamyltransferase	2736	1	0	100
TRUE	[BLASTED, MAPPED, ANNOTATED]	lcl|LRGB01001019.1_cds_KZS13838.1_8248	APZ42_020918	Mothers against decapentaplegic	1362	1	0	100	9	P:GO:0006355; P:GO:0009791; P:GO:0050793; P:GO:0051239; F:GO:0003677; F:GO:0046872; C:GO:0005634; C:GO:0005667; C:GO:0005737	P:regulation of DNA-templated transcription; P:post-embryonic development; P:regulation of developmental process; P:regulation of multicellular organismal process; F:DNA binding; F:metal ion binding; C:nucleus; C:transcription regulator complex; C:cytoplasm
TRUE	[BLASTED, MAPPED, ANNOTATED]	lcl|LRGB01001019.1_cds_KZS13839.1_8249	APZ42_020925	Translin	483	1	1.82288e-113	100	4	P:GO:0016070; F:GO:0003697; F:GO:0003723; F:GO:0043565	P:RNA metabolic process; F:single-stranded DNA binding; F:RNA binding; F:sequence-specific DNA binding
TRUE	[BLASTED]	lcl|LRGB01001019.1_cds_KZS13840.1_8250	APZ42_020945	Uncharacterized protein APZ42_020945	171	1	7.58698e-32	100
TRUE	[BLASTED, MAPPED, ANNOTATED]	lcl|LRGB01001019.1_cds_KZS13841.1_8251	APZ42_020921	putative Spectrin beta chain	1254	1	0	100	1	F:GO:0005543	F:phospholipid binding
TRUE	[BLASTED, MAPPED, ANNOTATED]	lcl|LRGB01001019.1_cds_KZS13842.1_8252	APZ42_020914	Spectrin beta chain	10002	1	0	100	3	F:GO:0003779; C:GO:0005737; C:GO:0005874	F:actin binding; C:cytoplasm; C:microtubule
TRUE	[BLASTED]	lcl|LRGB01001019.1_cds_KZS13843.1_8253	APZ42_020937	Apoptosis regulatory protein Siva	534	1	2.35367e-102	100
TRUE	[BLASTED, MAPPED, ANNOTATED]	lcl|LRGB01001019.1_cds_KZS13844.1_8254	APZ42_020919	putative Signal induced proliferation-associated 1 protein 2	5613	1	0	100	3	P:GO:0050790; P:GO:0051056; F:GO:0005096	P:regulation of catalytic activity; P:regulation of small GTPase mediated signal transduction; F:GTPase activator activity
TRUE	[BLASTED, MAPPED, ANNOTATED]	lcl|LRGB01001019.1_cds_KZS13845.1_8255	APZ42_020943	Uncharacterized protein APZ42_020943	150	1	9.55546e-26	100	1	C:GO:0016020	C:membrane
TRUE	[BLASTED, MAPPED, ANNOTATED]	lcl|LRGB01001019.1_cds_KZS13846.1_8256	APZ42_020915	2-oxoisovalerate dehydrogenase subunit alpha	1302	1	0	100	2	P:GO:0009083; F:GO:0003863	P:branched-chain amino acid catabolic process; F:3-methyl-2-oxobutanoate dehydrogenase (2-methylpropanoyl-transferring) activity	EC:1.2.4.4	3-methyl-2-oxobutanoate dehydrogenase (2-methylpropanoyl-transferring)
TRUE	[BLASTED]	lcl|LRGB01001019.1_cds_KZS13847.1_8257	APZ42_020926	Uncharacterized protein APZ42_020926	3525	1	0	100
TRUE	[BLASTED, MAPPED, ANNOTATED]	lcl|LRGB01001019.1_cds_KZS13848.1_8258	APZ42_020933	Opsin-5	1155	1	0	100	3	P:GO:0007186; F:GO:0004930; C:GO:0016020	P:G protein-coupled receptor signaling pathway; F:G protein-coupled receptor activity; C:membrane
TRUE	[BLASTED, MAPPED, ANNOTATED]	lcl|LRGB01001019.1_cds_KZS13849.1_8259	APZ42_020929	Zinc finger and BTB domain-containing protein 44	1293	1	0	100	3	P:GO:0051171; P:GO:0060255; P:GO:0080090	P:regulation of nitrogen compound metabolic process; P:regulation of macromolecule metabolic process; P:regulation of primary metabolic process
TRUE	[BLASTED, MAPPED, ANNOTATED]	lcl|LRGB01001019.1_cds_KZS13850.1_8260	APZ42_020913	Ras GTPase-activating protein-binding protein	1737	1	0	100	3	F:GO:0003723; C:GO:0005737; C:GO:0043229	F:RNA binding; C:cytoplasm; C:intracellular organelle
TRUE	[BLASTED, MAPPED, ANNOTATED]	lcl|LRGB01001019.1_cds_KZS13851.1_8261	APZ42_020917	Alanine--glyoxylate aminotransferase 2, mitochondrial	1401	1	0	100	2	F:GO:0008483; F:GO:0030170	F:transaminase activity; F:pyridoxal phosphate binding	EC:2.6.1	Transferring nitrogenous groups
TRUE	[BLASTED, MAPPED, ANNOTATED]	lcl|LRGB01001019.1_cds_KZS13852.1_8262	APZ42_020922	Chromosome transmission fidelity protein 18	2781	1	0	100	2	F:GO:0005524; F:GO:0016887	F:ATP binding; F:ATP hydrolysis activity	EC:3.6.1.15	Nucleoside-triphosphate phosphatase
TRUE	[BLASTED, MAPPED, ANNOTATED]	lcl|LRGB01001019.1_cds_KZS13853.1_8263	APZ42_020940	Uncharacterized protein APZ42_020940	345	1	9.76901e-79	100	3	P:GO:0006468; F:GO:0004672; F:GO:0005524	P:protein phosphorylation; F:protein kinase activity; F:ATP binding	EC:2.7.1	Transferring phosphorus-containing groups
TRUE	[BLASTED, MAPPED, ANNOTATED]	lcl|LRGB01001019.1_cds_KZS13854.1_8264	APZ42_020920	putative DAZ-associated protein 2	594	1	2.18879e-77	100	2	C:GO:0005634; C:GO:0005737	C:nucleus; C:cytoplasm
TRUE	[BLASTED]	lcl|LRGB01001019.1_cds_KZS13855.1_8265	APZ42_020928	Mutant tan	1122	1	0	100
TRUE	[BLASTED]	lcl|LRGB01001019.1_cds_KZS13856.1_8266	APZ42_020934	Uncharacterized protein APZ42_020934	300	1	4.56401e-29	100
TRUE	[BLASTED]	lcl|LRGB01001019.1_cds_KZS13857.1_8267	APZ42_020936	Uncharacterized protein APZ42_020936	1266	1	0	100
TRUE	[BLASTED, MAPPED, ANNOTATED]	lcl|LRGB01001019.1_cds_KZS13858.1_8268	APZ42_020931	Msta protein	1599	1	0	100	1	F:GO:0046872	F:metal ion binding
TRUE	[BLASTED]	lcl|LRGB01001019.1_cds_KZS13859.1_8269	APZ42_020939	Leukocyte receptor cluster member 1	1173	1	3.24381e-176	100
TRUE	[BLASTED]	lcl|LRGB01001019.1_cds_KZS13860.1_8270	APZ42_020911	death-associated protein 1	321	1	8.71454e-70	100
TRUE	[BLASTED, MAPPED, ANNOTATED]	lcl|LRGB01001019.1_cds_KZS13861.1_8271	APZ42_020912	Uncharacterized protein APZ42_020912	666	1	1.52591e-137	100	1	C:GO:0016020	C:membrane
TRUE	[BLASTED, MAPPED, ANNOTATED]	lcl|LRGB01001019.1_cds_KZS13862.1_8272	APZ42_020923	Chromatin modification-related YNG2-like protein	4059	1	0	100	1	F:GO:0046872	F:metal ion binding
TRUE	[BLASTED]	lcl|LRGB01001019.1_cds_KZS13863.1_8273	APZ42_020932	GTPase Era, mitochondrial	1233	1	0	100
TRUE	[BLASTED, MAPPED, ANNOTATED]	lcl|LRGB01001019.1_cds_KZS13864.1_8274	APZ42_020952	LIM domain kinase 1	2157	1	0	100	4	P:GO:0006468; F:GO:0004672; F:GO:0005524; F:GO:0046872	P:protein phosphorylation; F:protein kinase activity; F:ATP binding; F:metal ion binding	EC:2.7.1	Transferring phosphorus-containing groups
TRUE	[BLASTED]	lcl|LRGB01001019.1_cds_KZS13865.1_8275	APZ42_020954	Uncharacterized protein APZ42_020954	144	1	1.19679e-24	100
TRUE	[BLASTED]	lcl|LRGB01001019.1_cds_KZS13866.1_8276	APZ42_020956	Uncharacterized protein APZ42_020956	123	1	8.45708e-20	100
TRUE	[BLASTED]	lcl|LRGB01001019.1_cds_KZS13867.1_8277	APZ42_020960	Uncharacterized protein APZ42_020960	243	1	2.73344e-52	100
TRUE	[BLASTED]	lcl|LRGB01001019.1_cds_KZS13868.1_8278	APZ42_020958	Uncharacterized protein APZ42_020958	237	1	6.41603e-50	100
TRUE	[BLASTED, MAPPED, ANNOTATED]	lcl|LRGB01001019.1_cds_KZS13869.1_8279	APZ42_020951	Sterile alpha and TIR motif-containing protein 1	4182	1	0	100	7	P:GO:0019677; P:GO:0034128; P:GO:0048678; F:GO:0035591; F:GO:0050135; F:GO:0061809; C:GO:0016020	P:NAD catabolic process; P:negative regulation of MyD88-independent toll-like receptor signaling pathway; P:response to axon injury; F:signaling adaptor activity; F:NAD(P)+ nucleosidase activity; F:NAD+ nucleotidase, cyclic ADP-ribose generating; C:membrane	EC:3.2.2.6	ADP-ribosyl cyclase/cyclic ADP-ribose hydrolase
TRUE	[BLASTED, MAPPED, ANNOTATED]	lcl|LRGB01001019.1_cds_KZS13870.1_8280	APZ42_020950	DNA-directed RNA polymerase	2106	1	0	100	4	P:GO:0006351; F:GO:0003677; F:GO:0003899; C:GO:0000428	P:DNA-templated transcription; F:DNA binding; F:DNA-directed 5'-3' RNA polymerase activity; C:DNA-directed RNA polymerase complex	EC:2.7.7.6	DNA-directed RNA polymerase
TRUE	[BLASTED]	lcl|LRGB01001021.1_cds_KZS13824.1_8281	APZ42_020961	Uncharacterized protein APZ42_020964	177	1	4.40589e-34	100
TRUE	[BLASTED]	lcl|LRGB01001021.1_cds_KZS13825.1_8282	APZ42_020964	Uncharacterized protein APZ42_020963	147	1	2.49841e-24	100
TRUE	[BLASTED, MAPPED, ANNOTATED]	lcl|LRGB01001021.1_cds_KZS13823.1_8283	APZ42_020963	Protein unzipped	1314	1	0	100	1	C:GO:0016020	C:membrane
TRUE	[BLASTED, MAPPED, ANNOTATED]	lcl|LRGB01001021.1_cds_KZS13826.1_8284	APZ42_020962	Uncharacterized protein APZ42_020962	468	1	5.36506e-97	100	1	C:GO:0016020	C:membrane
TRUE	[BLASTED, MAPPED, ANNOTATED]	lcl|LRGB01001023.1_cds_KZS13820.1_8285	APZ42_020966	Transmembrane protein 179	321	1	1.04055e-72	100	1	C:GO:0016020	C:membrane
TRUE	[BLASTED]	lcl|LRGB01001023.1_cds_KZS13821.1_8286	APZ42_020965	ras-related protein Rab-1A	612	1	1.88111e-149	100
TRUE	[BLASTED]	lcl|LRGB01001023.1_cds_KZS13822.1_8287	APZ42_020967	out at first protein	852	1	0	100
TRUE	[BLASTED, MAPPED, ANNOTATED]	lcl|LRGB01001024.1_cds_KZS13819.1_8288	APZ42_020968	Protein NRDE2	3060	1	0	100	1	C:GO:0005634	C:nucleus
TRUE	[BLASTED]	lcl|LRGB01001026.1_cds_KZS13817.1_8289	APZ42_020971	Uncharacterized protein APZ42_020971	192	1	8.44634e-39	100
TRUE	[BLASTED]	lcl|LRGB01001026.1_cds_KZS13818.1_8290	APZ42_020970	Uncharacterized protein APZ42_020970	348	1	7.88562e-80	100
TRUE	[BLASTED]	lcl|LRGB01001027.1_cds_KZS13816.1_8291	APZ42_020972	Uncharacterized protein APZ42_020972	582	1	2.85525e-131	100
TRUE	[BLASTED]	lcl|LRGB01001028.1_cds_KZS13815.1_8292	APZ42_020973	RNA-binding motif, single-stranded-interacting protein 2 isoform X1	1377	1	0	100
TRUE	[BLASTED, MAPPED, ANNOTATED]	lcl|LRGB01001031.1_cds_KZS13814.1_8293	APZ42_020974	Uncharacterized protein APZ42_020974	354	1	1.06896e-64	100	1	C:GO:0016020	C:membrane
TRUE	[BLASTED]	lcl|LRGB01001034.1_cds_KZS13813.1_8294	APZ42_020978	Uncharacterized protein APZ42_020978	468	1	3.62716e-58	100
TRUE	[NO-BLAST]	lcl|LRGB01001035.1_cds_KZS13811.1_8295	APZ42_020980	-	99
TRUE	[NO-BLAST]	lcl|LRGB01001035.1_cds_KZS13812.1_8296	APZ42_020979	-	198
TRUE	[BLASTED]	lcl|LRGB01001036.1_cds_KZS13619.1_8297	APZ42_020995	Uncharacterized protein APZ42_020995	1608	1	0	100
TRUE	[BLASTED, MAPPED, ANNOTATED]	lcl|LRGB01001036.1_cds_KZS13620.1_8298	APZ42_020981	Disks large 1 tumor suppressor protein	2739	1	0	100	2	C:GO:0005886; C:GO:0030054	C:plasma membrane; C:cell junction
TRUE	[BLASTED]	lcl|LRGB01001036.1_cds_KZS13621.1_8299	APZ42_020986	AMMECR1-like protein	777	1	1.59094e-176	100
TRUE	[BLASTED]	lcl|LRGB01001036.1_cds_KZS13622.1_8300	APZ42_020990	Uncharacterized protein APZ42_020990	1305	1	0	100
TRUE	[BLASTED]	lcl|LRGB01001036.1_cds_KZS13623.1_8301	APZ42_021001	Uncharacterized protein APZ42_021001	465	1	7.82804e-107	100
TRUE	[BLASTED]	lcl|LRGB01001036.1_cds_KZS13624.1_8302	APZ42_020997	protein-glucosylgalactosylhydroxylysine glucosidase	1020	1	0	100
TRUE	[BLASTED]	lcl|LRGB01001036.1_cds_KZS13626.1_8303	APZ42_020983	transcription termination factor 5, mitochondrial	1590	1	0	100
TRUE	[BLASTED, MAPPED, ANNOTATED]	lcl|LRGB01001036.1_cds_KZS13625.1_8304	APZ42_020996	Uncharacterized protein APZ42_020983	1701	1	0	100	3	P:GO:0006097; P:GO:0006099; F:GO:0004474	P:glyoxylate cycle; P:tricarboxylic acid cycle; F:malate synthase activity	EC:2.3.3.9	Malate synthase
TRUE	[BLASTED]	lcl|LRGB01001036.1_cds_KZS13627.1_8305	APZ42_020998	Uncharacterized protein APZ42_020998	381	1	1.91076e-87	100
TRUE	[BLASTED]	lcl|LRGB01001036.1_cds_KZS13628.1_8306	APZ42_021000	Uncharacterized protein APZ42_021000	240	1	1.12086e-51	100
TRUE	[BLASTED, MAPPED, ANNOTATED]	lcl|LRGB01001036.1_cds_KZS13629.1_8307	APZ42_020988	putative Cat eye Syndrome critical region protein	4842	1	0	100	2	P:GO:0006355; C:GO:0031213	P:regulation of DNA-templated transcription; C:RSF complex
TRUE	[BLASTED]	lcl|LRGB01001036.1_cds_KZS13630.1_8308	APZ42_020985	Tetratricopeptide repeat protein	2784	1	0	100
TRUE	[BLASTED, MAPPED, ANNOTATED]	lcl|LRGB01001036.1_cds_KZS13631.1_8309	APZ42_020982	Miniature spindles-like protein	3438	1	0	100	8	P:GO:0007051; P:GO:0030951; P:GO:0046785; F:GO:0051010; F:GO:0061863; C:GO:0005737; C:GO:0043232; C:GO:0099080	P:spindle organization; P:establishment or maintenance of microtubule cytoskeleton polarity; P:microtubule polymerization; F:microtubule plus-end binding; F:microtubule plus end polymerase; C:cytoplasm; C:intracellular non-membrane-bounded organelle; C:supramolecular complex	EC:2	Transferases
TRUE	[BLASTED, MAPPED, ANNOTATED]	lcl|LRGB01001036.1_cds_KZS13632.1_8310	APZ42_020992	Uncharacterized protein APZ42_020992	852	1	0	100	1	F:GO:0046872	F:metal ion binding
TRUE	[BLASTED, MAPPED, ANNOTATED]	lcl|LRGB01001036.1_cds_KZS13633.1_8311	APZ42_020993	Eyeless	1890	1	0	100	5	P:GO:0006357; P:GO:0048856; F:GO:0000981; F:GO:0003677; C:GO:0005634	P:regulation of transcription by RNA polymerase II; P:anatomical structure development; F:DNA-binding transcription factor activity, RNA polymerase II-specific; F:DNA binding; C:nucleus
TRUE	[BLASTED]	lcl|LRGB01001036.1_cds_KZS13634.1_8312	APZ42_020999	putative GMP synthase	825	1	0	100
TRUE	[BLASTED, MAPPED, ANNOTATED]	lcl|LRGB01001036.1_cds_KZS13635.1_8313	APZ42_020987	cGMP-dependent protein kinase	2151	1	0	100	4	P:GO:0006468; F:GO:0004692; F:GO:0005524; F:GO:0030553	P:protein phosphorylation; F:cGMP-dependent protein kinase activity; F:ATP binding; F:cGMP binding	EC:2.7.11.12	cGMP-dependent protein kinase
TRUE	[BLASTED, MAPPED, ANNOTATED]	lcl|LRGB01001036.1_cds_KZS13636.1_8314	APZ42_020994	putative Twin of eyeless	1392	1	0	100	3	P:GO:0006355; F:GO:0003677; C:GO:0005634	P:regulation of DNA-templated transcription; F:DNA binding; C:nucleus
TRUE	[BLASTED, MAPPED, ANNOTATED]	lcl|LRGB01001036.1_cds_KZS13637.1_8315	APZ42_020989	Transmembrane 7 superfamily member 3	1668	1	0	100	1	C:GO:0016020	C:membrane
TRUE	[BLASTED, MAPPED, ANNOTATED]	lcl|LRGB01001036.1_cds_KZS13638.1_8316	APZ42_020984	putative PTB domain-containing engulfment adapter protein 1	4476	1	0	100	1	C:GO:0005737	C:cytoplasm
TRUE	[BLASTED]	lcl|LRGB01001036.1_cds_KZS13639.1_8317	APZ42_021002	Uncharacterized protein APZ42_021002	279	1	2.39382e-61	100
TRUE	[BLASTED]	lcl|LRGB01001036.1_cds_KZS13640.1_8318	APZ42_020991	hypothetical protein GHT06_020662	639	1	5.84407e-154	100
TRUE	[BLASTED, MAPPED, ANNOTATED]	lcl|LRGB01001036.1_cds_KZS13641.1_8319	APZ42_021013	Uncharacterized protein APZ42_021013	2400	1	0	100	1	C:GO:0016020	C:membrane
TRUE	[BLASTED, MAPPED, ANNOTATED]	lcl|LRGB01001036.1_cds_KZS13642.1_8320	APZ42_021015	Autophagy-related protein 16-1	1137	1	0	100	2	P:GO:0000045; C:GO:0034274	P:autophagosome assembly; C:Atg12-Atg5-Atg16 complex
TRUE	[BLASTED]	lcl|LRGB01001036.1_cds_KZS13643.1_8321	APZ42_021010	membrane-associated progesterone receptor component 1	573	1	1.02944e-92	100
TRUE	[BLASTED, MAPPED, ANNOTATED]	lcl|LRGB01001036.1_cds_KZS13644.1_8322	APZ42_021016	Acidic repeat-containing-like protein	1815	1	0	100	1	P:GO:0051716	P:cellular response to stimulus
TRUE	[BLASTED, MAPPED, ANNOTATED]	lcl|LRGB01001036.1_cds_KZS13645.1_8323	APZ42_021014	Transcription factor SOX-5-like protein	2316	1	0	100	2	F:GO:0003677; C:GO:0005634	F:DNA binding; C:nucleus
TRUE	[BLASTED]	lcl|LRGB01001036.1_cds_KZS13646.1_8324	APZ42_021025	Uncharacterized protein APZ42_021025	306	1	2.19414e-67	100
TRUE	[BLASTED]	lcl|LRGB01001036.1_cds_KZS13647.1_8325	APZ42_021030	Uncharacterized protein APZ42_021030	279	1	9.37485e-60	100
TRUE	[BLASTED]	lcl|LRGB01001036.1_cds_KZS13648.1_8326	APZ42_021028	Uncharacterized protein APZ42_021028	261	1	5.84855e-58	100
TRUE	[BLASTED]	lcl|LRGB01001036.1_cds_KZS13649.1_8327	APZ42_021031	Uncharacterized protein APZ42_021031	198	1	2.49058e-41	100
TRUE	[BLASTED]	lcl|LRGB01001036.1_cds_KZS13650.1_8328	APZ42_021018	Neurexin IV	492	1	3.86844e-114	100
TRUE	[BLASTED]	lcl|LRGB01001036.1_cds_KZS13651.1_8329	APZ42_021023	Uncharacterized protein APZ42_021023	177	1	8.74669e-12	100
TRUE	[BLASTED, MAPPED, ANNOTATED]	lcl|LRGB01001036.1_cds_KZS13652.1_8330	APZ42_021009	Alpha-amylase	2130	1	0	100	3	P:GO:0005975; F:GO:0004556; F:GO:0046872	P:carbohydrate metabolic process; F:alpha-amylase activity; F:metal ion binding	EC:3.2.1.1	Alpha-amylase
TRUE	[BLASTED]	lcl|LRGB01001036.1_cds_KZS13653.1_8331	APZ42_021021	Uncharacterized protein APZ42_021021	144	1	1.6111e-26	100
TRUE	[BLASTED, MAPPED, ANNOTATED]	lcl|LRGB01001036.1_cds_KZS13654.1_8332	APZ42_021011	putative Alpha-amylase	1473	1	0	100	3	P:GO:0005975; F:GO:0004556; F:GO:0046872	P:carbohydrate metabolic process; F:alpha-amylase activity; F:metal ion binding	EC:3.2.1.1	Alpha-amylase
TRUE	[BLASTED, MAPPED, ANNOTATED]	lcl|LRGB01001036.1_cds_KZS13655.1_8333	APZ42_021017	Gamma-aminobutyric acid receptor subunit beta	1131	1	0	100	5	P:GO:1902476; F:GO:0004890; F:GO:0005230; F:GO:0005254; C:GO:0005886	P:chloride transmembrane transport; F:GABA-A receptor activity; F:extracellular ligand-gated monoatomic ion channel activity; F:chloride channel activity; C:plasma membrane
TRUE	[BLASTED, MAPPED, ANNOTATED]	lcl|LRGB01001036.1_cds_KZS13656.1_8334	APZ42_021020	Cuticular-like protein	882	1	6.05229e-45	100	1	C:GO:0016020	C:membrane
TRUE	[BLASTED]	lcl|LRGB01001036.1_cds_KZS13658.1_8335	APZ42_021019	Uncharacterized protein APZ42_021022	288	1	3.12531e-63	100
TRUE	[BLASTED]	lcl|LRGB01001036.1_cds_KZS13657.1_8336	APZ42_021022	Uncharacterized protein APZ42_021019	138	1	4.94625e-24	100
TRUE	[BLASTED]	lcl|LRGB01001036.1_cds_KZS13659.1_8337	APZ42_021012	LOW QUALITY PROTEIN: macoilin-1	2436	1	0	100
TRUE	[BLASTED, MAPPED, ANNOTATED]	lcl|LRGB01001036.1_cds_KZS13660.1_8338	APZ42_021008	Furry protein	9240	1	0	100	1	P:GO:0000902	P:cell morphogenesis
TRUE	[BLASTED]	lcl|LRGB01001036.1_cds_KZS13661.1_8339	APZ42_021066	Uncharacterized protein APZ42_021066	519	1	1.65404e-86	100
TRUE	[BLASTED, MAPPED, ANNOTATED]	lcl|LRGB01001036.1_cds_KZS13662.1_8340	APZ42_021071	Uncharacterized protein APZ42_021071	399	1	3.67829e-83	100	1	C:GO:0016020	C:membrane
TRUE	[BLASTED]	lcl|LRGB01001036.1_cds_KZS13663.1_8341	APZ42_021068	Uncharacterized protein APZ42_021068	786	1	8.95411e-157	100
TRUE	[BLASTED]	lcl|LRGB01001036.1_cds_KZS13664.1_8342	APZ42_021045	Uncharacterized protein APZ42_021045	1053	1	2.44592e-82	100
TRUE	[BLASTED]	lcl|LRGB01001036.1_cds_KZS13665.1_8343	APZ42_021054	Uncharacterized protein APZ42_021054	1125	1	1.17199e-20	100
TRUE	[BLASTED]	lcl|LRGB01001036.1_cds_KZS13666.1_8344	APZ42_021067	Uncharacterized protein APZ42_021067	1026	1	0	100
TRUE	[BLASTED]	lcl|LRGB01001036.1_cds_KZS13667.1_8345	APZ42_021074	Uncharacterized protein APZ42_021074	357	1	9.1966e-25	100
TRUE	[NO-BLAST]	lcl|LRGB01001036.1_cds_KZS13668.1_8346	APZ42_021036	-	312
TRUE	[BLASTED]	lcl|LRGB01001036.1_cds_KZS13669.1_8347	APZ42_021078	Uncharacterized protein APZ42_021078	150	1	4.97117e-27	100
TRUE	[BLASTED]	lcl|LRGB01001036.1_cds_KZS13670.1_8348	APZ42_021033	60S ribosomal protein L44	315	1	3.62745e-55	100
TRUE	[BLASTED, MAPPED, ANNOTATED]	lcl|LRGB01001036.1_cds_KZS13671.1_8349	APZ42_021034	putative Muscle LIM protein Mlp84B	327	1	1.49979e-60	100	1	F:GO:0046872	F:metal ion binding
TRUE	[BLASTED, MAPPED, ANNOTATED]	lcl|LRGB01001036.1_cds_KZS13672.1_8350	APZ42_021038	Muscle LIM protein 1	1302	1	0	100	1	F:GO:0046872	F:metal ion binding
TRUE	[BLASTED]	lcl|LRGB01001036.1_cds_KZS13673.1_8351	APZ42_021042	Uncharacterized protein APZ42_021042	1263	1	0	100
TRUE	[BLASTED]	lcl|LRGB01001036.1_cds_KZS13674.1_8352	APZ42_021058	Uncharacterized protein APZ42_021058	1239	1	0	100
TRUE	[BLASTED, MAPPED, ANNOTATED]	lcl|LRGB01001036.1_cds_KZS13675.1_8353	APZ42_021037	Uncharacterized protein APZ42_021037	1209	1	0	100	1	F:GO:0016491	F:oxidoreductase activity	EC:1	Oxidoreductases
TRUE	[BLASTED, MAPPED, ANNOTATED]	lcl|LRGB01001036.1_cds_KZS13676.1_8354	APZ42_021035	Trimethyllysine dioxygenase, mitochondrial	1302	1	0	100	3	P:GO:0045329; F:GO:0046872; F:GO:0051213	P:carnitine biosynthetic process; F:metal ion binding; F:dioxygenase activity	EC:1	Oxidoreductases
TRUE	[BLASTED, MAPPED, ANNOTATED]	lcl|LRGB01001036.1_cds_KZS13677.1_8355	APZ42_021047	Histone acetyltransferase type B catalytic subunit	1227	1	0	100	6	P:GO:0016573; P:GO:0031509; F:GO:0004402; F:GO:0042393; C:GO:0000781; C:GO:0005634	P:histone acetylation; P:subtelomeric heterochromatin formation; F:histone acetyltransferase activity; F:histone binding; C:chromosome, telomeric region; C:nucleus	EC:2.3.1.48	Histone acetyltransferase
TRUE	[BLASTED]	lcl|LRGB01001036.1_cds_KZS13678.1_8356	APZ42_021049	methionine aminopeptidase 1D, mitochondrial isoform X2	1014	1	0	100
TRUE	[BLASTED]	lcl|LRGB01001036.1_cds_KZS13679.1_8357	APZ42_021043	uncharacterized protein LOC123476814	1143	1	0	100
TRUE	[BLASTED]	lcl|LRGB01001036.1_cds_KZS13680.1_8358	APZ42_021079	Uncharacterized protein APZ42_021079	135	1	2.40938e-21	100
TRUE	[BLASTED]	lcl|LRGB01001036.1_cds_KZS13681.1_8359	APZ42_021076	Uncharacterized protein APZ42_021076	267	1	2.18055e-39	100
TRUE	[BLASTED]	lcl|LRGB01001036.1_cds_KZS13682.1_8360	APZ42_021044	vesicle transport protein GOT1B	423	1	2.36825e-77	100
TRUE	[BLASTED, MAPPED, ANNOTATED]	lcl|LRGB01001036.1_cds_KZS13683.1_8361	APZ42_021051	putative Sodium-coupled neutral amino acid transporter 7	1452	1	0	100	1	C:GO:0016020	C:membrane
TRUE	[BLASTED]	lcl|LRGB01001036.1_cds_KZS13684.1_8362	APZ42_021072	Lachesin-like protein	276	1	6.72143e-59	100
TRUE	[BLASTED]	lcl|LRGB01001036.1_cds_KZS13685.1_8363	APZ42_021086	Uncharacterized protein APZ42_021086	192	1	5.56365e-39	100
TRUE	[BLASTED]	lcl|LRGB01001036.1_cds_KZS13686.1_8364	APZ42_021057	Lachesin-like protein	1458	1	0	100
TRUE	[BLASTED]	lcl|LRGB01001036.1_cds_KZS13687.1_8365	APZ42_021040	Uncharacterized protein APZ42_021040	3222	1	0	100
TRUE	[BLASTED, MAPPED, ANNOTATED]	lcl|LRGB01001036.1_cds_KZS13688.1_8366	APZ42_021039	Uncharacterized protein APZ42_021039	1692	1	0	100	3	P:GO:0072488; F:GO:0008519; C:GO:0016020	P:ammonium transmembrane transport; F:ammonium transmembrane transporter activity; C:membrane
TRUE	[BLASTED]	lcl|LRGB01001036.1_cds_KZS13689.1_8367	APZ42_021070	Uncharacterized protein APZ42_021070	198	1	3.35818e-38	100
TRUE	[BLASTED]	lcl|LRGB01001036.1_cds_KZS13690.1_8368	APZ42_021081	Uncharacterized protein APZ42_021081	156	1	1.43033e-28	100
TRUE	[BLASTED]	lcl|LRGB01001036.1_cds_KZS13691.1_8369	APZ42_021073	Uncharacterized protein APZ42_021073	225	1	8.00763e-47	100
TRUE	[BLASTED]	lcl|LRGB01001036.1_cds_KZS13692.1_8370	APZ42_021046	flap endonuclease 1	1146	1	0	100
TRUE	[BLASTED, MAPPED, ANNOTATED]	lcl|LRGB01001036.1_cds_KZS13693.1_8371	APZ42_021055	putative THAP domain-containing protein	708	1	5.99709e-147	100	1	F:GO:0003677	F:DNA binding
TRUE	[BLASTED, MAPPED, ANNOTATED]	lcl|LRGB01001036.1_cds_KZS13694.1_8372	APZ42_021065	putative Cuticular protein	492	1	1.18015e-81	100	1	F:GO:0042302	F:structural constituent of cuticle
TRUE	[BLASTED, MAPPED, ANNOTATED]	lcl|LRGB01001036.1_cds_KZS13696.1_8373	APZ42_021069	putative Cuticular protein	366	1	1.24078e-71	100	1	F:GO:0042302	F:structural constituent of cuticle
TRUE	[BLASTED]	lcl|LRGB01001036.1_cds_KZS13695.1_8374	APZ42_021062	Hdac6	174	1	5.47581e-34	100
TRUE	[NO-BLAST]	lcl|LRGB01001036.1_cds_KZS13697.1_8375	APZ42_021080	-	156
TRUE	[BLASTED, MAPPED, ANNOTATED]	lcl|LRGB01001036.1_cds_KZS13698.1_8376	APZ42_021064	Uncharacterized protein APZ42_021064	711	1	3.99073e-177	100	2	P:GO:0006508; F:GO:0004252	P:proteolysis; F:serine-type endopeptidase activity	EC:3.4.21	Acting on peptide bonds (peptidases)
TRUE	[BLASTED, MAPPED, ANNOTATED]	lcl|LRGB01001036.1_cds_KZS13699.1_8377	APZ42_021048	Chitotriosidase-1	1485	1	0	100	5	P:GO:0005975; P:GO:0006032; F:GO:0004568; F:GO:0008061; C:GO:0005576	P:carbohydrate metabolic process; P:chitin catabolic process; F:chitinase activity; F:chitin binding; C:extracellular region	EC:3.2.1.14	Chitinase
TRUE	[BLASTED, MAPPED, ANNOTATED]	lcl|LRGB01001036.1_cds_KZS13700.1_8378	APZ42_021063	putative Cuticular protein	384	1	2.97001e-52	100	1	F:GO:0042302	F:structural constituent of cuticle
TRUE	[BLASTED, MAPPED, ANNOTATED]	lcl|LRGB01001036.1_cds_KZS13701.1_8379	APZ42_021059	Cuticular protein	414	1	3.26558e-42	100	1	F:GO:0042302	F:structural constituent of cuticle
TRUE	[BLASTED, MAPPED, ANNOTATED]	lcl|LRGB01001036.1_cds_KZS13702.1_8380	APZ42_021052	putative Cuticular protein	390	1	2.06402e-41	100	1	F:GO:0042302	F:structural constituent of cuticle
TRUE	[BLASTED, MAPPED, ANNOTATED]	lcl|LRGB01001036.1_cds_KZS13703.1_8381	APZ42_021053	putative Cuticular protein	378	1	7.17832e-70	100	1	F:GO:0042302	F:structural constituent of cuticle
TRUE	[BLASTED, MAPPED, ANNOTATED]	lcl|LRGB01001036.1_cds_KZS13704.1_8382	APZ42_021056	putative Cuticular protein	408	1	6.93219e-41	100	1	F:GO:0042302	F:structural constituent of cuticle
TRUE	[BLASTED, MAPPED, ANNOTATED]	lcl|LRGB01001036.1_cds_KZS13705.1_8383	APZ42_021061	putative Cuticular protein	387	1	6.93062e-51	100	1	F:GO:0042302	F:structural constituent of cuticle
TRUE	[BLASTED]	lcl|LRGB01001036.1_cds_KZS13706.1_8384	APZ42_021060	Uncharacterized protein APZ42_021060	126	1	3.36887e-19	100
TRUE	[BLASTED, MAPPED, ANNOTATED]	lcl|LRGB01001036.1_cds_KZS13707.1_8385	APZ42_021050	Methylmalonic aciduria type A protein, mitochondrial	1158	1	0	100	2	F:GO:0003924; F:GO:0005525	F:GTPase activity; F:GTP binding	EC:3.6.1.15	Nucleoside-triphosphate phosphatase
TRUE	[BLASTED, MAPPED, ANNOTATED]	lcl|LRGB01001036.1_cds_KZS13708.1_8386	APZ42_021041	Uncharacterized protein APZ42_021041	2337	1	0	100	2	P:GO:0006508; F:GO:0004252	P:proteolysis; F:serine-type endopeptidase activity	EC:3.4.21	Acting on peptide bonds (peptidases)
TRUE	[BLASTED, MAPPED, ANNOTATED]	lcl|LRGB01001036.1_cds_KZS13709.1_8387	APZ42_021118	Ftz-like protein	579	1	1.28291e-137	100	4	P:GO:0006357; F:GO:0000981; F:GO:0003677; C:GO:0005634	P:regulation of transcription by RNA polymerase II; F:DNA-binding transcription factor activity, RNA polymerase II-specific; F:DNA binding; C:nucleus
TRUE	[BLASTED, MAPPED, ANNOTATED]	lcl|LRGB01001036.1_cds_KZS13710.1_8388	APZ42_021105	Uncharacterized protein APZ42_021105	990	1	0	100	3	P:GO:0055085; F:GO:0022857; C:GO:0016020	P:transmembrane transport; F:transmembrane transporter activity; C:membrane
TRUE	[BLASTED, MAPPED, ANNOTATED]	lcl|LRGB01001036.1_cds_KZS13711.1_8389	APZ42_021097	Uncharacterized protein APZ42_021097	1644	1	0	100	3	P:GO:0034219; F:GO:0051119; C:GO:0005886	P:carbohydrate transmembrane transport; F:sugar transmembrane transporter activity; C:plasma membrane
TRUE	[BLASTED]	lcl|LRGB01001036.1_cds_KZS13712.1_8390	APZ42_021088	Uncharacterized protein APZ42_021088	672	1	1.32112e-137	100
TRUE	[BLASTED, MAPPED, ANNOTATED]	lcl|LRGB01001036.1_cds_KZS13713.1_8391	APZ42_021098	Uncharacterized protein APZ42_021098	996	1	0	100	2	P:GO:0006508; F:GO:0008234	P:proteolysis; F:cysteine-type peptidase activity	EC:3.4	Acting on peptide bonds (peptidases)
TRUE	[BLASTED, MAPPED, ANNOTATED]	lcl|LRGB01001036.1_cds_KZS13714.1_8392	APZ42_021090	putative Ubiquitin-protein ligase E3A	4260	1	0	100	4	P:GO:0009966; P:GO:0016567; F:GO:0004842; F:GO:0016874	P:regulation of signal transduction; P:protein ubiquitination; F:ubiquitin-protein transferase activity; F:ligase activity	EC:6; EC:2.3.2	Ligases; Acyltransferases
TRUE	[BLASTED]	lcl|LRGB01001036.1_cds_KZS13715.1_8393	APZ42_021111	uncharacterized protein LOC116932095	636	1	5.71594e-154	100
TRUE	[BLASTED, MAPPED, ANNOTATED]	lcl|LRGB01001036.1_cds_KZS13716.1_8394	APZ42_021114	Uncharacterized protein APZ42_021114	1965	1	0	100	3	P:GO:0007186; F:GO:0004930; C:GO:0016020	P:G protein-coupled receptor signaling pathway; F:G protein-coupled receptor activity; C:membrane
TRUE	[BLASTED, MAPPED, ANNOTATED]	lcl|LRGB01001036.1_cds_KZS13717.1_8395	APZ42_021091	Kinetochore associated 2	1860	1	0	100	4	P:GO:0051301; P:GO:0051315; C:GO:0005634; C:GO:0031262	P:cell division; P:attachment of mitotic spindle microtubules to kinetochore; C:nucleus; C:Ndc80 complex
TRUE	[BLASTED, MAPPED, ANNOTATED]	lcl|LRGB01001036.1_cds_KZS13718.1_8396	APZ42_021103	Uncharacterized protein APZ42_021103	2445	1	0	93.45	1	C:GO:0016020	C:membrane
TRUE	[BLASTED]	lcl|LRGB01001036.1_cds_KZS13719.1_8397	APZ42_021094	Uncharacterized protein APZ42_021094	3075	1	0	100
TRUE	[BLASTED, MAPPED, ANNOTATED]	lcl|LRGB01001036.1_cds_KZS13720.1_8398	APZ42_021124	Uncharacterized protein APZ42_021124	189	1	7.05792e-14	100	1	C:GO:0016020	C:membrane
TRUE	[BLASTED]	lcl|LRGB01001036.1_cds_KZS13721.1_8399	APZ42_021087	Uncharacterized protein APZ42_021087	1992	1	0	100
TRUE	[BLASTED]	lcl|LRGB01001036.1_cds_KZS13722.1_8400	APZ42_021089	Uncharacterized protein APZ42_021089	1134	1	0	100
TRUE	[BLASTED, MAPPED, ANNOTATED]	lcl|LRGB01001036.1_cds_KZS13723.1_8401	APZ42_021112	Cysteinyl leukotriene receptor 1	1836	1	0	100	6	P:GO:0007186; P:GO:0007601; P:GO:0007602; F:GO:0004930; F:GO:0009881; C:GO:0016020	P:G protein-coupled receptor signaling pathway; P:visual perception; P:phototransduction; F:G protein-coupled receptor activity; F:photoreceptor activity; C:membrane
TRUE	[BLASTED, MAPPED, ANNOTATED]	lcl|LRGB01001036.1_cds_KZS13724.1_8402	APZ42_021106	putative Arthropsin4	1698	1	0	100	6	P:GO:0007186; P:GO:0007601; P:GO:0007602; F:GO:0004930; F:GO:0009881; C:GO:0016020	P:G protein-coupled receptor signaling pathway; P:visual perception; P:phototransduction; F:G protein-coupled receptor activity; F:photoreceptor activity; C:membrane
TRUE	[BLASTED]	lcl|LRGB01001036.1_cds_KZS13725.1_8403	APZ42_021123	Uncharacterized protein APZ42_021123	189	1	1.5207e-36	100
TRUE	[BLASTED]	lcl|LRGB01001036.1_cds_KZS13726.1_8404	APZ42_021109	Uncharacterized protein APZ42_021109	1179	1	0	100
TRUE	[BLASTED]	lcl|LRGB01001036.1_cds_KZS13727.1_8405	APZ42_021116	proline-rich protein 3	561	1	9.70954e-90	100
TRUE	[BLASTED]	lcl|LRGB01001036.1_cds_KZS13728.1_8406	APZ42_021117	Uncharacterized protein APZ42_021117	396	1	1.31774e-38	100
TRUE	[BLASTED, MAPPED, ANNOTATED]	lcl|LRGB01001036.1_cds_KZS13729.1_8407	APZ42_021100	Spookier	1509	1	0	100	4	F:GO:0004497; F:GO:0005506; F:GO:0016705; F:GO:0020037	F:monooxygenase activity; F:iron ion binding; F:oxidoreductase activity, acting on paired donors, with incorporation or reduction of molecular oxygen; F:heme binding	EC:1.14	Acting on paired donors, with incorporation or reduction of molecular oxygen. The oxygen incorporated need not be derived from O(2)
TRUE	[BLASTED, MAPPED, ANNOTATED]	lcl|LRGB01001036.1_cds_KZS13730.1_8408	APZ42_021095	Neither inactivation nor afterpotential protein G	2037	1	0	100	2	F:GO:0016614; F:GO:0050660	F:oxidoreductase activity, acting on CH-OH group of donors; F:flavin adenine dinucleotide binding	EC:1.1	Acting on the CH-OH group of donors
TRUE	[BLASTED, MAPPED, ANNOTATED]	lcl|LRGB01001036.1_cds_KZS13731.1_8409	APZ42_021108	putative Cytochrome P450 304a1	1575	1	0	100	4	F:GO:0004497; F:GO:0005506; F:GO:0016705; F:GO:0020037	F:monooxygenase activity; F:iron ion binding; F:oxidoreductase activity, acting on paired donors, with incorporation or reduction of molecular oxygen; F:heme binding	EC:1.14	Acting on paired donors, with incorporation or reduction of molecular oxygen. The oxygen incorporated need not be derived from O(2)
TRUE	[BLASTED]	lcl|LRGB01001036.1_cds_KZS13732.1_8410	APZ42_021110	Cuticular-like protein	753	1	3.36937e-52	100
TRUE	[BLASTED, MAPPED, ANNOTATED]	lcl|LRGB01001036.1_cds_KZS13733.1_8411	APZ42_021101	Uncharacterized protein APZ42_021101	1047	1	0	100	2	F:GO:0016787; C:GO:0005576	F:hydrolase activity; C:extracellular region	EC:3	Hydrolases
TRUE	[BLASTED, MAPPED, ANNOTATED]	lcl|LRGB01001036.1_cds_KZS13734.1_8412	APZ42_021099	Uncharacterized protein APZ42_021099	1095	1	0	100	2	F:GO:0016787; C:GO:0005576	F:hydrolase activity; C:extracellular region	EC:3	Hydrolases
TRUE	[BLASTED, MAPPED, ANNOTATED]	lcl|LRGB01001036.1_cds_KZS13735.1_8413	APZ42_021104	Uncharacterized protein APZ42_021104	1188	1	0	100	1	C:GO:0005615	C:extracellular space
TRUE	[BLASTED, MAPPED, ANNOTATED]	lcl|LRGB01001036.1_cds_KZS13736.1_8414	APZ42_021126	Uncharacterized protein APZ42_021126	177	1	6.59035e-25	100	1	C:GO:0016020	C:membrane
TRUE	[BLASTED]	lcl|LRGB01001036.1_cds_KZS13737.1_8415	APZ42_021107	Uncharacterized protein APZ42_021107	645	1	1.01889e-140	100
TRUE	[BLASTED]	lcl|LRGB01001036.1_cds_KZS13738.1_8416	APZ42_021092	G protein-coupled receptor kinase interacting ArfGAP	2013	1	0	100
TRUE	[BLASTED]	lcl|LRGB01001036.1_cds_KZS13739.1_8417	APZ42_021093	Ankyrin repeat domain-containing protein 13C	1818	1	0	100
TRUE	[BLASTED, MAPPED, ANNOTATED]	lcl|LRGB01001036.1_cds_KZS13740.1_8418	APZ42_021120	putative cGMP-dependent protein kinase	324	1	4.23382e-59	100	2	P:GO:0016310; F:GO:0016301	P:phosphorylation; F:kinase activity	EC:2.7	Transferring phosphorus-containing groups
TRUE	[BLASTED]	lcl|LRGB01001036.1_cds_KZS13741.1_8419	APZ42_021121	Uncharacterized protein APZ42_021121	429	1	5.7967e-73	100
TRUE	[BLASTED, MAPPED, ANNOTATED]	lcl|LRGB01001036.1_cds_KZS13742.1_8420	APZ42_021115	Uncharacterized protein APZ42_021115	1173	1	0	100	3	P:GO:0007186; F:GO:0004930; C:GO:0016020	P:G protein-coupled receptor signaling pathway; F:G protein-coupled receptor activity; C:membrane
TRUE	[BLASTED, MAPPED, ANNOTATED]	lcl|LRGB01001036.1_cds_KZS13743.1_8421	APZ42_021102	P2Y purinoceptor 12	1230	1	0	100	3	P:GO:0007218; F:GO:0004983; C:GO:0016020	P:neuropeptide signaling pathway; F:neuropeptide Y receptor activity; C:membrane
TRUE	[BLASTED, MAPPED, ANNOTATED]	lcl|LRGB01001036.1_cds_KZS13744.1_8422	APZ42_021096	Histone-lysine N-methyltransferase, H3 lysine-79 specific-like protein	2460	1	0	100	5	P:GO:0006325; P:GO:0034729; P:GO:0051726; F:GO:0031151; C:GO:0005634	P:chromatin organization; P:histone H3-K79 methylation; P:regulation of cell cycle; F:histone H3K79 methyltransferase activity; C:nucleus	EC:2.1.1	Transferring one-carbon groups
TRUE	[BLASTED, MAPPED, ANNOTATED]	lcl|LRGB01001036.1_cds_KZS13745.1_8423	APZ42_021113	Ionotropic receptor 68a	1950	1	0	100	3	P:GO:0035235; F:GO:0004970; C:GO:0016020	P:ionotropic glutamate receptor signaling pathway; F:ionotropic glutamate receptor activity; C:membrane
TRUE	[BLASTED]	lcl|LRGB01001036.1_cds_KZS13746.1_8424	APZ42_021146	putative Variable charge X-linked protein 3B	954	1	2.73504e-123	100
TRUE	[BLASTED]	lcl|LRGB01001036.1_cds_KZS13747.1_8425	APZ42_021155	Uncharacterized protein APZ42_021155	1086	1	0	100
TRUE	[BLASTED, MAPPED, ANNOTATED]	lcl|LRGB01001036.1_cds_KZS13748.1_8426	APZ42_021144	Uncharacterized protein APZ42_021144	1260	1	0	100	4	P:GO:0006468; F:GO:0004674; F:GO:0005524; C:GO:0016020	P:protein phosphorylation; F:protein serine/threonine kinase activity; F:ATP binding; C:membrane	EC:2.7.11.1	Non-specific serine/threonine protein kinase
TRUE	[BLASTED]	lcl|LRGB01001036.1_cds_KZS13749.1_8427	APZ42_021151	Uncharacterized protein APZ42_021151	849	1	1.50267e-134	100
TRUE	[BLASTED]	lcl|LRGB01001036.1_cds_KZS13750.1_8428	APZ42_021158	uncharacterized protein LOC125025448	951	1	1.82803e-12	79.03
TRUE	[BLASTED]	lcl|LRGB01001036.1_cds_KZS13751.1_8429	APZ42_021159	Uncharacterized protein APZ42_021159	390	1	1.57769e-54	100
TRUE	[BLASTED, MAPPED, ANNOTATED]	lcl|LRGB01001036.1_cds_KZS13752.1_8430	APZ42_021137	putative Ribonuclease H1	1209	1	0	100	2	F:GO:0003676; F:GO:0004523	F:nucleic acid binding; F:RNA-DNA hybrid ribonuclease activity	EC:3.1.30; EC:3.1.26.4	Acting on ester bonds; Ribonuclease H
TRUE	[BLASTED, MAPPED, ANNOTATED]	lcl|LRGB01001036.1_cds_KZS13753.1_8431	APZ42_021142	putative Ribonuclease H1	1071	1	0	100	2	F:GO:0003676; F:GO:0004523	F:nucleic acid binding; F:RNA-DNA hybrid ribonuclease activity	EC:3.1.30; EC:3.1.26.4	Acting on ester bonds; Ribonuclease H
TRUE	[BLASTED, MAPPED, ANNOTATED]	lcl|LRGB01001036.1_cds_KZS13754.1_8432	APZ42_021128	Cadherin 99C	4818	1	0	100	3	P:GO:0007156; F:GO:0005509; C:GO:0005886	P:homophilic cell adhesion via plasma membrane adhesion molecules; F:calcium ion binding; C:plasma membrane
TRUE	[BLASTED, MAPPED, ANNOTATED]	lcl|LRGB01001036.1_cds_KZS13755.1_8433	APZ42_021149	putative Arthropsin3	1734	1	0	100	3	P:GO:0007186; F:GO:0004930; C:GO:0016020	P:G protein-coupled receptor signaling pathway; F:G protein-coupled receptor activity; C:membrane
TRUE	[BLASTED, MAPPED, ANNOTATED]	lcl|LRGB01001036.1_cds_KZS13756.1_8434	APZ42_021145	putative Arthropsin2	2055	1	0	100	3	P:GO:0007186; F:GO:0004930; C:GO:0016020	P:G protein-coupled receptor signaling pathway; F:G protein-coupled receptor activity; C:membrane
TRUE	[BLASTED]	lcl|LRGB01001036.1_cds_KZS13757.1_8435	APZ42_021152	myosin-2 heavy chain-like	1257	1	0	100
TRUE	[BLASTED, MAPPED, ANNOTATED]	lcl|LRGB01001036.1_cds_KZS13758.1_8436	APZ42_021132	putative Phospholipid-transporting ATPase IF	3351	1	0	100	7	P:GO:0015914; P:GO:0034204; F:GO:0000287; F:GO:0005524; F:GO:0016887; F:GO:0140326; C:GO:0016020	P:phospholipid transport; P:lipid translocation; F:magnesium ion binding; F:ATP binding; F:ATP hydrolysis activity; F:ATPase-coupled intramembrane lipid transporter activity; C:membrane	EC:7.6.2.1; EC:3.6.1.15	P-type phospholipid transporter; Nucleoside-triphosphate phosphatase
TRUE	[BLASTED, MAPPED, ANNOTATED]	lcl|LRGB01001036.1_cds_KZS13759.1_8437	APZ42_021133	Phospholipid-transporting ATPase IA	3522	1	0	100	7	P:GO:0015914; P:GO:0034204; F:GO:0000287; F:GO:0005524; F:GO:0016887; F:GO:0140326; C:GO:0016020	P:phospholipid transport; P:lipid translocation; F:magnesium ion binding; F:ATP binding; F:ATP hydrolysis activity; F:ATPase-coupled intramembrane lipid transporter activity; C:membrane	EC:7.6.2.1; EC:3.6.1.15	P-type phospholipid transporter; Nucleoside-triphosphate phosphatase
TRUE	[BLASTED]	lcl|LRGB01001036.1_cds_KZS13760.1_8438	APZ42_021163	Uncharacterized protein APZ42_021163	150	1	1.46039e-28	100
TRUE	[BLASTED, MAPPED, ANNOTATED]	lcl|LRGB01001036.1_cds_KZS13761.1_8439	APZ42_021129	Phospholipid-transporting ATPase	3099	1	0	100	7	P:GO:0015914; P:GO:0034204; F:GO:0000287; F:GO:0005524; F:GO:0016887; F:GO:0140326; C:GO:0016020	P:phospholipid transport; P:lipid translocation; F:magnesium ion binding; F:ATP binding; F:ATP hydrolysis activity; F:ATPase-coupled intramembrane lipid transporter activity; C:membrane	EC:7.6.2.1; EC:3.6.1.15	P-type phospholipid transporter; Nucleoside-triphosphate phosphatase
TRUE	[BLASTED]	lcl|LRGB01001036.1_cds_KZS13762.1_8440	APZ42_021167	Uncharacterized protein APZ42_021167	333	1	1.4265e-59	100
TRUE	[BLASTED]	lcl|LRGB01001036.1_cds_KZS13763.1_8441	APZ42_021139	leucine carboxyl methyltransferase 1	960	1	0	100
TRUE	[BLASTED, MAPPED, ANNOTATED]	lcl|LRGB01001036.1_cds_KZS13764.1_8442	APZ42_021143	DNA polymerase delta subunit 3	1347	1	0	100	2	P:GO:0006260; C:GO:0043625	P:DNA replication; C:delta DNA polymerase complex
TRUE	[BLASTED, MAPPED, ANNOTATED]	lcl|LRGB01001036.1_cds_KZS13765.1_8443	APZ42_021140	Diphosphomevalonate decarboxylase	1146	1	0	100	5	P:GO:0006695; P:GO:0019287; F:GO:0004163; F:GO:0005524; C:GO:0005829	P:cholesterol biosynthetic process; P:isopentenyl diphosphate biosynthetic process, mevalonate pathway; F:diphosphomevalonate decarboxylase activity; F:ATP binding; C:cytosol	EC:4.1.1.33	Diphosphomevalonate decarboxylase
TRUE	[BLASTED, MAPPED, ANNOTATED]	lcl|LRGB01001036.1_cds_KZS13766.1_8444	APZ42_021138	General transcription factor IIH subunit 1	1704	1	0	100	3	P:GO:0006289; P:GO:0006351; C:GO:0000439	P:nucleotide-excision repair; P:DNA-templated transcription; C:transcription factor TFIIH core complex
TRUE	[BLASTED]	lcl|LRGB01001036.1_cds_KZS13767.1_8445	APZ42_021147	transcription initiation factor TFIID subunit 11	786	1	3.97535e-143	100
TRUE	[BLASTED]	lcl|LRGB01001036.1_cds_KZS13768.1_8446	APZ42_021157	Uncharacterized protein APZ42_021157	627	1	1.23522e-145	100
TRUE	[BLASTED]	lcl|LRGB01001036.1_cds_KZS13769.1_8447	APZ42_021165	Uncharacterized protein APZ42_021165	162	1	1.42619e-29	100
TRUE	[BLASTED]	lcl|LRGB01001036.1_cds_KZS13770.1_8448	APZ42_021141	Uncharacterized protein APZ42_021141	984	1	0	100
TRUE	[BLASTED, MAPPED, ANNOTATED]	lcl|LRGB01001036.1_cds_KZS13771.1_8449	APZ42_021156	Uncharacterized protein APZ42_021156	273	1	6.41413e-32	100	1	C:GO:0016020	C:membrane
TRUE	[BLASTED]	lcl|LRGB01001036.1_cds_KZS13772.1_8450	APZ42_021162	Uncharacterized protein APZ42_021162	132	1	3.09052e-22	100
TRUE	[BLASTED, MAPPED, ANNOTATED]	lcl|LRGB01001036.1_cds_KZS13773.1_8451	APZ42_021130	Multiple inositol polyphosphate phosphatase 1	1398	1	0	100	2	F:GO:0034417; F:GO:0052826	F:bisphosphoglycerate 3-phosphatase activity; F:inositol hexakisphosphate 2-phosphatase activity	EC:3.1.3.80; EC:3.1.3.62	2,3-bisphosphoglycerate 3-phosphatase; Multiple inositol-polyphosphate phosphatase
TRUE	[BLASTED]	lcl|LRGB01001036.1_cds_KZS13774.1_8452	APZ42_021148	putative Multiple inositol polyphosphate phosphatase 1	717	1	2.86752e-151	100
TRUE	[BLASTED, MAPPED, ANNOTATED]	lcl|LRGB01001036.1_cds_KZS13775.1_8453	APZ42_021131	Cysteine Protease ATG4B	693	1	7.23022e-150	100	9	P:GO:0006508; P:GO:0006914; P:GO:0015031; F:GO:0004197; C:GO:0005739; C:GO:0005776; C:GO:0005783; C:GO:0005829; C:GO:0031410	P:proteolysis; P:autophagy; P:protein transport; F:cysteine-type endopeptidase activity; C:mitochondrion; C:autophagosome; C:endoplasmic reticulum; C:cytosol; C:cytoplasmic vesicle	EC:3.4.22	Acting on peptide bonds (peptidases)
TRUE	[BLASTED]	lcl|LRGB01001036.1_cds_KZS13776.1_8454	APZ42_021160	Uncharacterized protein APZ42_021160	165	1	1.89115e-30	100
TRUE	[BLASTED, MAPPED, ANNOTATED]	lcl|LRGB01001036.1_cds_KZS13777.1_8455	APZ42_021154	Uncharacterized protein APZ42_021154	462	1	6.99792e-61	100	1	C:GO:0016020	C:membrane
TRUE	[NO-BLAST]	lcl|LRGB01001036.1_cds_KZS13778.1_8456	APZ42_021150	-	63
TRUE	[BLASTED, MAPPED, ANNOTATED]	lcl|LRGB01001036.1_cds_KZS13779.1_8457	APZ42_021153	putative Cuticular protein	675	1	4.91176e-126	100	1	F:GO:0042302	F:structural constituent of cuticle
TRUE	[BLASTED, MAPPED, ANNOTATED]	lcl|LRGB01001036.1_cds_KZS13780.1_8458	APZ42_021134	Transporter	2004	1	0	100	3	P:GO:0055085; F:GO:0015293; C:GO:0016020	P:transmembrane transport; F:symporter activity; C:membrane
TRUE	[BLASTED]	lcl|LRGB01001036.1_cds_KZS13781.1_8459	APZ42_021136	putative WD repeat-containing protein 18	3870	1	0	100
TRUE	[BLASTED, MAPPED, ANNOTATED]	lcl|LRGB01001036.1_cds_KZS13782.1_8460	APZ42_021135	Choline dehydrogenase, mitochondrial	1953	1	0	100	3	F:GO:0016614; F:GO:0050660; C:GO:0016020	F:oxidoreductase activity, acting on CH-OH group of donors; F:flavin adenine dinucleotide binding; C:membrane	EC:1.1	Acting on the CH-OH group of donors
TRUE	[BLASTED, MAPPED, ANNOTATED]	lcl|LRGB01001036.1_cds_KZS13783.1_8461	APZ42_021177	putative Glucose dehydrogenase	3129	1	0	100	3	F:GO:0016614; F:GO:0050660; C:GO:0016020	F:oxidoreductase activity, acting on CH-OH group of donors; F:flavin adenine dinucleotide binding; C:membrane	EC:1.1	Acting on the CH-OH group of donors
TRUE	[BLASTED, MAPPED, ANNOTATED]	lcl|LRGB01001036.1_cds_KZS13784.1_8462	APZ42_021181	Sulfotransferase family cytosolic 1B member	1203	1	0	100	1	F:GO:0008146	F:sulfotransferase activity	EC:2.8.2	Transferring sulfur-containing groups
TRUE	[BLASTED]	lcl|LRGB01001036.1_cds_KZS13785.1_8463	APZ42_021178	sulfotransferase family cytosolic 1B member 1	1149	1	0	100
TRUE	[BLASTED, MAPPED, ANNOTATED]	lcl|LRGB01001036.1_cds_KZS13786.1_8464	APZ42_021195	Uncharacterized protein APZ42_021195	141	1	7.635e-14	100	1	C:GO:0016020	C:membrane
TRUE	[BLASTED, MAPPED, ANNOTATED]	lcl|LRGB01001036.1_cds_KZS13787.1_8465	APZ42_021180	Down Syndrome critical region protein 3 protein	705	1	8.33632e-169	100	1	P:GO:0006886	P:intracellular protein transport
TRUE	[BLASTED, MAPPED, ANNOTATED]	lcl|LRGB01001036.1_cds_KZS13788.1_8466	APZ42_021183	putative Brain chitinase and chia	978	1	0	100	3	P:GO:0005975; F:GO:0008061; C:GO:0016020	P:carbohydrate metabolic process; F:chitin binding; C:membrane
TRUE	[BLASTED, MAPPED, ANNOTATED]	lcl|LRGB01001036.1_cds_KZS13789.1_8467	APZ42_021172	Zinc finger FYVE domain-containing protein	5412	1	0	100	4	P:GO:0000281; P:GO:0000724; F:GO:0032266; F:GO:0046872	P:mitotic cytokinesis; P:double-strand break repair via homologous recombination; F:phosphatidylinositol-3-phosphate binding; F:metal ion binding
TRUE	[BLASTED]	lcl|LRGB01001036.1_cds_KZS13790.1_8468	APZ42_021199	Uncharacterized protein APZ42_021199	324	1	1.30229e-73	100
TRUE	[BLASTED, MAPPED, ANNOTATED]	lcl|LRGB01001036.1_cds_KZS13791.1_8469	APZ42_021190	Uncharacterized protein APZ42_021190	330	1	2.67543e-52	100	2	C:GO:0005886; C:GO:0005921	C:plasma membrane; C:gap junction
TRUE	[BLASTED, MAPPED, ANNOTATED]	lcl|LRGB01001036.1_cds_KZS13792.1_8470	APZ42_021186	Innexin shaking-B	375	1	5.565e-87	100	3	P:GO:0006811; C:GO:0005886; C:GO:0005921	P:monoatomic ion transport; C:plasma membrane; C:gap junction
TRUE	[BLASTED, MAPPED, ANNOTATED]	lcl|LRGB01001036.1_cds_KZS13793.1_8471	APZ42_021192	Uncharacterized protein APZ42_021192	279	1	3.04447e-41	100	1	C:GO:0016020	C:membrane
TRUE	[BLASTED, MAPPED, ANNOTATED]	lcl|LRGB01001036.1_cds_KZS13794.1_8472	APZ42_021170	putative PIN2/TERF1-interacting telomerase inhibitor 1	2067	1	0	100	1	F:GO:0003676	F:nucleic acid binding
TRUE	[BLASTED]	lcl|LRGB01001036.1_cds_KZS13795.1_8473	APZ42_021187	Uncharacterized protein APZ42_021187	144	1	1.07224e-24	100
TRUE	[BLASTED]	lcl|LRGB01001036.1_cds_KZS13796.1_8474	APZ42_021191	Uncharacterized protein APZ42_021191	189	1	2.24825e-37	100
TRUE	[BLASTED]	lcl|LRGB01001036.1_cds_KZS13797.1_8475	APZ42_021182	Uncharacterized protein APZ42_021182	831	1	0	100
TRUE	[BLASTED]	lcl|LRGB01001036.1_cds_KZS13798.1_8476	APZ42_021174	rho GDP-dissociation inhibitor 1	612	1	1.86214e-122	100
TRUE	[BLASTED]	lcl|LRGB01001036.1_cds_KZS13799.1_8477	APZ42_021169	eukaryotic peptide chain release factor GTP-binding subunit ERF3A isoform X1	1752	1	0	100
TRUE	[BLASTED]	lcl|LRGB01001036.1_cds_KZS13800.1_8478	APZ42_021189	Uncharacterized protein APZ42_021189	186	1	1.19052e-36	100
TRUE	[BLASTED, MAPPED, ANNOTATED]	lcl|LRGB01001036.1_cds_KZS13801.1_8479	APZ42_021171	putative Transmembrane protease serine 7	3483	1	0	100	2	P:GO:0006508; F:GO:0004252	P:proteolysis; F:serine-type endopeptidase activity	EC:3.4.21	Acting on peptide bonds (peptidases)
TRUE	[BLASTED]	lcl|LRGB01001036.1_cds_KZS13802.1_8480	APZ42_021185	Uncharacterized protein APZ42_021185	1986	1	0	100
TRUE	[BLASTED]	lcl|LRGB01001036.1_cds_KZS13803.1_8481	APZ42_021179	Uncharacterized protein APZ42_021179	2493	1	0	100
TRUE	[BLASTED, MAPPED, ANNOTATED]	lcl|LRGB01001036.1_cds_KZS13804.1_8482	APZ42_021175	Spermatogenesis-associated protein	1788	1	0	100	1	P:GO:0005975	P:carbohydrate metabolic process
TRUE	[BLASTED]	lcl|LRGB01001036.1_cds_KZS13805.1_8483	APZ42_021188	Uncharacterized protein APZ42_021188	663	1	3.47327e-72	100
TRUE	[BLASTED, MAPPED, ANNOTATED]	lcl|LRGB01001036.1_cds_KZS13806.1_8484	APZ42_021184	Voltage-dependent T-type calcium channel subunit alpha-1G	507	1	2.22563e-96	100	6	P:GO:0019228; P:GO:0030317; P:GO:0070509; P:GO:0070588; F:GO:0008332; C:GO:0005891	P:neuronal action potential; P:flagellated sperm motility; P:calcium ion import; P:calcium ion transmembrane transport; F:low voltage-gated calcium channel activity; C:voltage-gated calcium channel complex
TRUE	[BLASTED, MAPPED, ANNOTATED]	lcl|LRGB01001036.1_cds_KZS13807.1_8485	APZ42_021176	putative Voltage-dependent T-type calcium channel subunit alpha-1I	4362	1	0	100	3	P:GO:0098655; F:GO:0005261; C:GO:0005886	P:monoatomic cation transmembrane transport; F:monoatomic cation channel activity; C:plasma membrane
TRUE	[BLASTED, MAPPED, ANNOTATED]	lcl|LRGB01001036.1_cds_KZS13808.1_8486	APZ42_021173	Uncharacterized protein APZ42_021173	2196	1	0	100	1	F:GO:0042302	F:structural constituent of cuticle
TRUE	[BLASTED, MAPPED, ANNOTATED]	lcl|LRGB01001036.1_cds_KZS13809.1_8487	APZ42_021200	Glycoprotein-N-acetylgalactosamine 3-beta-galactosyltransferase 1	1197	1	0	100	3	P:GO:0016266; F:GO:0016263; C:GO:0016020	P:O-glycan processing; F:glycoprotein-N-acetylgalactosamine 3-beta-galactosyltransferase activity; C:membrane	EC:2.4.1.122	N-acetylgalactosaminide beta-1,3-galactosyltransferase
TRUE	[BLASTED]	lcl|LRGB01001036.1_cds_KZS13810.1_8488	APZ42_021201	Uncharacterized protein APZ42_021201	975	1	0	100
TRUE	[BLASTED, MAPPED, ANNOTATED]	lcl|LRGB01001037.1_cds_KZS13616.1_8489	APZ42_021203	5-hydroxytryptamine receptor 1-like protein	1035	1	0	100	3	P:GO:0007186; F:GO:0004930; C:GO:0016020	P:G protein-coupled receptor signaling pathway; F:G protein-coupled receptor activity; C:membrane
TRUE	[BLASTED, MAPPED, ANNOTATED]	lcl|LRGB01001037.1_cds_KZS13618.1_8490	APZ42_021207	Uncharacterized protein APZ42_021204	312	1	1.12531e-60	100	1	C:GO:0016020	C:membrane
TRUE	[BLASTED]	lcl|LRGB01001037.1_cds_KZS13617.1_8491	APZ42_021204	Uncharacterized protein APZ42_021207	138	1	2.22924e-23	100
TRUE	[BLASTED, MAPPED, ANNOTATED]	lcl|LRGB01001038.1_cds_KZS13615.1_8492	APZ42_021209	Uncharacterized protein APZ42_021209	189	1	2.28338e-36	100	1	C:GO:0016020	C:membrane
TRUE	[BLASTED]	lcl|LRGB01001039.1_cds_KZS13614.1_8493	APZ42_021211	Uncharacterized protein APZ42_021211	390	1	1.33876e-42	100
TRUE	[BLASTED]	lcl|LRGB01001040.1_cds_KZS13613.1_8494	APZ42_021212	Triple functional domain protein	3993	1	0	100
TRUE	[NO-BLAST]	lcl|LRGB01001041.1_cds_KZS13602.1_8495	APZ42_021227	-	66
TRUE	[BLASTED, MAPPED, ANNOTATED]	lcl|LRGB01001041.1_cds_KZS13603.1_8496	APZ42_021215	Transmembrane and TPR repeat-containing protein	2115	1	0	100	4	P:GO:0035269; F:GO:0004169; C:GO:0005783; C:GO:0016020	P:protein O-linked mannosylation; F:dolichyl-phosphate-mannose-protein mannosyltransferase activity; C:endoplasmic reticulum; C:membrane	EC:2.4.1.109	Dolichyl-phosphate-mannose--protein mannosyltransferase
TRUE	[BLASTED]	lcl|LRGB01001041.1_cds_KZS13604.1_8497	APZ42_021220	magnesium transporter NIPA2	996	1	0	100
TRUE	[BLASTED]	lcl|LRGB01001041.1_cds_KZS13605.1_8498	APZ42_021222	28S ribosomal protein S18c, mitochondrial	438	1	3.92408e-102	100
TRUE	[BLASTED, MAPPED, ANNOTATED]	lcl|LRGB01001041.1_cds_KZS13606.1_8499	APZ42_021216	Uncharacterized protein APZ42_021216	3267	1	0	100	3	P:GO:0051298; P:GO:0071539; P:GO:0090222	P:centrosome duplication; P:protein localization to centrosome; P:centrosome-templated microtubule nucleation
TRUE	[BLASTED, MAPPED, ANNOTATED]	lcl|LRGB01001041.1_cds_KZS13607.1_8500	APZ42_021214	putative Multiple C2 and transmembrane domain-containing protein 1	2967	1	0	100	1	C:GO:0016020	C:membrane
TRUE	[BLASTED, MAPPED, ANNOTATED]	lcl|LRGB01001041.1_cds_KZS13608.1_8501	APZ42_021217	putative Organic anion transporting polypeptide 33Eb	1614	1	0	100	3	P:GO:0006811; P:GO:0055085; C:GO:0005886	P:monoatomic ion transport; P:transmembrane transport; C:plasma membrane
TRUE	[BLASTED, MAPPED, ANNOTATED]	lcl|LRGB01001041.1_cds_KZS13609.1_8502	APZ42_021221	Single-stranded DNA-binding protein, mitochondrial	501	1	1.24335e-120	100	2	P:GO:0006260; F:GO:0003697	P:DNA replication; F:single-stranded DNA binding
TRUE	[BLASTED]	lcl|LRGB01001041.1_cds_KZS13610.1_8503	APZ42_021213	DNA replication licensing factor mcm7	2157	1	0	100
TRUE	[BLASTED]	lcl|LRGB01001041.1_cds_KZS13611.1_8504	APZ42_021218	DCN1-like protein 1	774	1	0	100
TRUE	[BLASTED, MAPPED, ANNOTATED]	lcl|LRGB01001041.1_cds_KZS13612.1_8505	APZ42_021219	Rab proteins geranylgeranyltransferase component A	1485	1	0	100	8	P:GO:0006886; P:GO:0007264; P:GO:0018344; P:GO:0050790; F:GO:0005092; F:GO:0005096; F:GO:0016740; C:GO:0005968	P:intracellular protein transport; P:small GTPase mediated signal transduction; P:protein geranylgeranylation; P:regulation of catalytic activity; F:GDP-dissociation inhibitor activity; F:GTPase activator activity; F:transferase activity; C:Rab-protein geranylgeranyltransferase complex	EC:2	Transferases
TRUE	[BLASTED]	lcl|LRGB01001042.1_cds_KZS13601.1_8506	APZ42_021228	Uncharacterized protein APZ42_021228, partial	255	1	4.81082e-54	100
TRUE	[BLASTED]	lcl|LRGB01001043.1_cds_KZS13600.1_8507	APZ42_021229	Uncharacterized protein APZ42_021229	282	1	3.2265e-52	100
TRUE	[BLASTED]	lcl|LRGB01001044.1_cds_KZS13599.1_8508	APZ42_021230	Uncharacterized protein APZ42_021230	132	1	4.74437e-22	100
TRUE	[BLASTED]	lcl|LRGB01001045.1_cds_KZS13598.1_8509	APZ42_021231	Maspardin	417	1	2.5525e-98	100
TRUE	[BLASTED, MAPPED, ANNOTATED]	lcl|LRGB01001046.1_cds_KZS13597.1_8510	APZ42_021232	Neogenin	2757	1	0	100	1	C:GO:0016020	C:membrane
TRUE	[BLASTED]	lcl|LRGB01001048.1_cds_KZS13596.1_8511	APZ42_021233	Uncharacterized protein APZ42_021233	207	1	6.38491e-42	100
TRUE	[BLASTED]	lcl|LRGB01001049.1_cds_KZS13592.1_8512	APZ42_021234	Uncharacterized protein APZ42_021234	1632	1	0	100
TRUE	[BLASTED, MAPPED, ANNOTATED]	lcl|LRGB01001049.1_cds_KZS13593.1_8513	APZ42_021237	Uncharacterized protein APZ42_021237	522	1	1.56941e-122	100	3	P:GO:0006357; F:GO:0003690; C:GO:0005634	P:regulation of transcription by RNA polymerase II; F:double-stranded DNA binding; C:nucleus
TRUE	[BLASTED, MAPPED, ANNOTATED]	lcl|LRGB01001049.1_cds_KZS13594.1_8514	APZ42_021235	Uncharacterized protein APZ42_021235	1122	1	0	100	1	F:GO:0003676	F:nucleic acid binding
TRUE	[BLASTED, MAPPED, ANNOTATED]	lcl|LRGB01001049.1_cds_KZS13595.1_8515	APZ42_021236	Uncharacterized protein APZ42_021236	1047	1	0	100	2	P:GO:0006313; F:GO:0004803	P:DNA transposition; F:transposase activity
TRUE	[BLASTED]	lcl|LRGB01001052.1_cds_KZS13590.1_8516	APZ42_021239	Uncharacterized protein APZ42_021239	186	1	4.61941e-35	100
TRUE	[BLASTED]	lcl|LRGB01001052.1_cds_KZS13591.1_8517	APZ42_021238	Uncharacterized protein APZ42_021238	924	1	0	100
TRUE	[BLASTED]	lcl|LRGB01001054.1_cds_KZS13589.1_8518	APZ42_021240	Uncharacterized protein APZ42_021240	183	1	1.28786e-35	100
TRUE	[BLASTED]	lcl|LRGB01001055.1_cds_KZS13588.1_8519	APZ42_021241	Uncharacterized protein APZ42_021241, partial	279	1	1.09378e-62	100
TRUE	[BLASTED]	lcl|LRGB01001056.1_cds_KZS13587.1_8520	APZ42_021242	hexokinase type 2 isoform X2	1092	1	0	100
TRUE	[BLASTED]	lcl|LRGB01001057.1_cds_KZS13585.1_8521	APZ42_021243	neurogenic protein big brain	1344	1	0	99.77
TRUE	[BLASTED, MAPPED, ANNOTATED]	lcl|LRGB01001057.1_cds_KZS13586.1_8522	APZ42_021244	putative Dynein regulatory complex protein 1	1272	1	0	100	2	P:GO:0070286; C:GO:0005858	P:axonemal dynein complex assembly; C:axonemal dynein complex
TRUE	[BLASTED]	lcl|LRGB01001058.1_cds_KZS13581.1_8523	APZ42_021247	Uncharacterized protein APZ42_021247	345	1	1.41843e-59	100
TRUE	[BLASTED]	lcl|LRGB01001058.1_cds_KZS13582.1_8524	APZ42_021246	Uncharacterized protein APZ42_021246	141	1	1.92073e-24	100
TRUE	[BLASTED]	lcl|LRGB01001058.1_cds_KZS13583.1_8525	APZ42_021248	Uncharacterized protein APZ42_021248	186	1	1.14662e-37	100
TRUE	[BLASTED]	lcl|LRGB01001058.1_cds_KZS13584.1_8526	APZ42_021245	Uncharacterized protein APZ42_021245, partial	1248	1	1.12256e-129	100
TRUE	[BLASTED]	lcl|LRGB01001059.1_cds_KZS13580.1_8527	APZ42_021249	Uncharacterized protein APZ42_021249	264	1	4.15749e-57	100
TRUE	[BLASTED]	lcl|LRGB01001061.1_cds_KZS13578.1_8528	APZ42_021252	Uncharacterized protein APZ42_021252	1194	1	0	100
TRUE	[BLASTED]	lcl|LRGB01001061.1_cds_KZS13579.1_8529	APZ42_021253	Uncharacterized protein APZ42_021253	171	1	1.46681e-31	100
TRUE	[BLASTED, MAPPED, ANNOTATED]	lcl|LRGB01001062.1_cds_KZS13577.1_8530	APZ42_021254	TNF receptor-associated factor 4, partial	357	1	5.34137e-83	100	1	F:GO:0008270	F:zinc ion binding
TRUE	[BLASTED, MAPPED, ANNOTATED]	lcl|LRGB01001063.1_cds_KZS13574.1_8531	APZ42_021257	Uncharacterized protein APZ42_021257	1131	1	0	100	1	F:GO:0003723	F:RNA binding
TRUE	[BLASTED]	lcl|LRGB01001063.1_cds_KZS13575.1_8532	APZ42_021255	cyanophycinase	780	1	0	100
TRUE	[BLASTED, MAPPED, ANNOTATED]	lcl|LRGB01001063.1_cds_KZS13576.1_8533	APZ42_021256	Sec1 family domain-containing protein	1425	1	0	100	1	P:GO:0016192	P:vesicle-mediated transport
TRUE	[BLASTED, MAPPED, ANNOTATED]	lcl|LRGB01001064.1_cds_KZS13572.1_8534	APZ42_021258	Solute carrier family 46 member 3	1140	1	0	100	3	P:GO:0055085; F:GO:0022857; C:GO:0016020	P:transmembrane transport; F:transmembrane transporter activity; C:membrane
TRUE	[BLASTED]	lcl|LRGB01001064.1_cds_KZS13573.1_8535	APZ42_021259	Uncharacterized protein APZ42_021259	186	1	4.51902e-35	100
TRUE	[BLASTED]	lcl|LRGB01001065.1_cds_KZS13571.1_8536	APZ42_021260	Uncharacterized protein APZ42_021260	135	1	1.4456e-22	100
TRUE	[BLASTED]	lcl|LRGB01001066.1_cds_KZS13570.1_8537	APZ42_021261	Uncharacterized protein APZ42_021261	267	1	4.86231e-58	100
TRUE	[BLASTED]	lcl|LRGB01001068.1_cds_KZS13568.1_8538	APZ42_021266	gamma-tubulin complex component 3 isoform X1	1791	1	0	100
TRUE	[BLASTED]	lcl|LRGB01001068.1_cds_KZS13569.1_8539	APZ42_021265	uncharacterized protein LOC116919002	651	1	6.88409e-161	100
TRUE	[BLASTED, MAPPED, ANNOTATED]	lcl|LRGB01001069.1_cds_KZS13567.1_8540	APZ42_021267	Rho-gtpase-activating protein, partial	1844	1	0	100	1	P:GO:0007165	P:signal transduction
TRUE	[BLASTED]	lcl|LRGB01001070.1_cds_KZS13566.1_8541	APZ42_021268	Uncharacterized protein APZ42_021268	339	1	1.62425e-75	100
TRUE	[BLASTED]	lcl|LRGB01001071.1_cds_KZS13565.1_8542	APZ42_021269	Uncharacterized protein APZ42_021269, partial	459	1	1.04721e-79	100
TRUE	[BLASTED, MAPPED, ANNOTATED]	lcl|LRGB01001073.1_cds_KZS13563.1_8543	APZ42_021270	ATP-dependent RNA Helicase abstrakt	1161	1	0	100	5	F:GO:0003676; F:GO:0003724; F:GO:0005524; F:GO:0016787; C:GO:0016020	F:nucleic acid binding; F:RNA helicase activity; F:ATP binding; F:hydrolase activity; C:membrane	EC:3.6.4.13	RNA helicase
TRUE	[BLASTED, MAPPED, ANNOTATED]	lcl|LRGB01001073.1_cds_KZS13564.1_8544	APZ42_021271	PEST proteolytic Signal containing nuclear protein	441	1	2.50468e-101	100	3	P:GO:0007049; P:GO:0016567; C:GO:0005634	P:cell cycle; P:protein ubiquitination; C:nucleus
TRUE	[BLASTED, MAPPED, ANNOTATED]	lcl|LRGB01001074.1_cds_KZS13562.1_8545	APZ42_021272	Uncharacterized protein APZ42_021272	1623	1	0	100	3	P:GO:0006313; F:GO:0003677; F:GO:0004803	P:DNA transposition; F:DNA binding; F:transposase activity
TRUE	[BLASTED, MAPPED, ANNOTATED]	lcl|LRGB01001075.1_cds_KZS13559.1_8546	APZ42_021274	Uncharacterized protein APZ42_021274	510	1	5.30736e-104	100	1	C:GO:0016020	C:membrane
TRUE	[BLASTED]	lcl|LRGB01001075.1_cds_KZS13560.1_8547	APZ42_021275	Uncharacterized protein APZ42_021275	216	1	1.2957e-43	100
TRUE	[BLASTED, MAPPED, ANNOTATED]	lcl|LRGB01001075.1_cds_KZS13561.1_8548	APZ42_021273	putative Lymphoid-restricted membrane protein/sw	1143	1	0	100	2	C:GO:0005737; C:GO:0016020	C:cytoplasm; C:membrane
TRUE	[BLASTED]	lcl|LRGB01001076.1_cds_KZS13558.1_8549	APZ42_021277	putative Prostaglandin E2 receptor EP4 subtype	198	1	5.84973e-25	100
TRUE	[BLASTED]	lcl|LRGB01001077.1_cds_KZS13557.1_8550	APZ42_021278	putative Dual specificity protein phosphatase Mpk3	483	1	1.47389e-104	100
TRUE	[BLASTED]	lcl|LRGB01001078.1_cds_KZS13556.1_8551	APZ42_021279	protein Mo25 isoform X2	1017	1	0	100
TRUE	[BLASTED]	lcl|LRGB01001079.1_cds_KZS13554.1_8552	APZ42_021281	Uncharacterized protein APZ42_021281	174	1	2.46926e-23	100
TRUE	[BLASTED, MAPPED, ANNOTATED]	lcl|LRGB01001079.1_cds_KZS13555.1_8553	APZ42_021280	putative Zinc finger E-box-binding homeobox 2	2514	1	0	100	2	F:GO:0003677; C:GO:0005634	F:DNA binding; C:nucleus
TRUE	[BLASTED]	lcl|LRGB01001080.1_cds_KZS13553.1_8554	APZ42_021282	Uncharacterized protein APZ42_021282	405	1	2.64808e-80	100
TRUE	[BLASTED, MAPPED, ANNOTATED]	lcl|LRGB01001082.1_cds_KZS13552.1_8555	APZ42_021284	putative Rho/Cdc42/Rac GTPase-activating protein RICS, partial	789	1	5.53859e-144	100	1	F:GO:0035091	F:phosphatidylinositol binding
TRUE	[BLASTED]	lcl|LRGB01001083.1_cds_KZS13550.1_8556	APZ42_021286	Uncharacterized protein APZ42_021286	897	1	3.15865e-175	100
TRUE	[BLASTED]	lcl|LRGB01001083.1_cds_KZS13551.1_8557	APZ42_021287	Uncharacterized protein APZ42_021287	171	1	2.62914e-18	100
TRUE	[BLASTED, MAPPED, ANNOTATED]	lcl|LRGB01001084.1_cds_KZS13549.1_8558	APZ42_021288	putative Forkhead box protein O, partial	462	1	4.16987e-69	100	4	P:GO:0006355; F:GO:0003700; F:GO:0043565; C:GO:0005634	P:regulation of DNA-templated transcription; F:DNA-binding transcription factor activity; F:sequence-specific DNA binding; C:nucleus
TRUE	[BLASTED]	lcl|LRGB01001086.1_cds_KZS13548.1_8559	APZ42_021292	Uncharacterized protein APZ42_021292	156	1	1.68235e-17	100
TRUE	[BLASTED, MAPPED, ANNOTATED]	lcl|LRGB01001088.1_cds_KZS13546.1_8560	APZ42_021294	putative GMP synthase	372	1	1.07756e-86	100	3	P:GO:0006177; F:GO:0003922; F:GO:0005524	P:GMP biosynthetic process; F:GMP synthase (glutamine-hydrolyzing) activity; F:ATP binding	EC:6.3.5.2	GMP synthase (glutamine-hydrolyzing)
TRUE	[BLASTED, MAPPED, ANNOTATED]	lcl|LRGB01001088.1_cds_KZS13547.1_8561	APZ42_021295	Uncharacterized protein APZ42_021295	228	1	6.02457e-48	100	1	C:GO:0016020	C:membrane
TRUE	[BLASTED, MAPPED, ANNOTATED]	lcl|LRGB01001089.1_cds_KZS13545.1_8562	APZ42_021296	Uncharacterized protein APZ42_021296, partial	355	1	7.97357e-82	100	3	P:GO:0006357; F:GO:0003700; F:GO:0043565	P:regulation of transcription by RNA polymerase II; F:DNA-binding transcription factor activity; F:sequence-specific DNA binding
TRUE	[BLASTED]	lcl|LRGB01001091.1_cds_KZS13544.1_8563	APZ42_021299	28 kDa HEAT- and acid-stable phosphoprotein	540	1	6.037e-54	100
TRUE	[BLASTED]	lcl|LRGB01001092.1_cds_KZS13543.1_8564	APZ42_021300	uncharacterized protein LOC116923965	1842	1	0	100
TRUE	[BLASTED]	lcl|LRGB01001093.1_cds_KZS13542.1_8565	APZ42_021302	Uncharacterized protein APZ42_021302, partial	351	1	4.51278e-70	100
TRUE	[BLASTED, MAPPED, ANNOTATED]	lcl|LRGB01001095.1_cds_KZS13541.1_8566	APZ42_021303	Uncharacterized protein APZ42_021303	624	1	3.74188e-137	100	1	C:GO:0016020	C:membrane
TRUE	[BLASTED, MAPPED, ANNOTATED]	lcl|LRGB01001097.1_cds_KZS13540.1_8567	APZ42_021304	putative Pteropsin8	1101	1	0	100	6	P:GO:0007186; P:GO:0007601; P:GO:0007602; F:GO:0004930; F:GO:0009881; C:GO:0016020	P:G protein-coupled receptor signaling pathway; P:visual perception; P:phototransduction; F:G protein-coupled receptor activity; F:photoreceptor activity; C:membrane
TRUE	[BLASTED]	lcl|LRGB01001098.1_cds_KZS13539.1_8568	APZ42_021306	Uncharacterized protein APZ42_021306, partial	744	1	2.41211e-121	100
TRUE	[BLASTED, MAPPED, ANNOTATED]	lcl|LRGB01001100.1_cds_KZS13537.1_8569	APZ42_021308	putative cAMP-dependent protein kinase type II regulatory subunit	825	1	3.74751e-179	100	2	P:GO:0016310; F:GO:0016301	P:phosphorylation; F:kinase activity	EC:2.7	Transferring phosphorus-containing groups
TRUE	[BLASTED]	lcl|LRGB01001100.1_cds_KZS13538.1_8570	APZ42_021309	Uncharacterized protein APZ42_021309	267	1	5.05194e-46	100
TRUE	[BLASTED]	lcl|LRGB01001103.1_cds_KZS13536.1_8571	APZ42_021312	Uncharacterized protein APZ42_021312, partial	1274	1	0	100
TRUE	[BLASTED, MAPPED, ANNOTATED]	lcl|LRGB01001104.1_cds_KZS13535.1_8572	APZ42_021313	Transcriptional enhancer factor TEF-1	1098	1	0	100	5	P:GO:0006355; P:GO:0035329; F:GO:0003677; F:GO:0003700; C:GO:0005634	P:regulation of DNA-templated transcription; P:hippo signaling; F:DNA binding; F:DNA-binding transcription factor activity; C:nucleus
TRUE	[BLASTED]	lcl|LRGB01001105.1_cds_KZS13534.1_8573	APZ42_021314	Uncharacterized protein APZ42_021314	588	1	5.04194e-122	100
TRUE	[BLASTED]	lcl|LRGB01001107.1_cds_KZS13533.1_8574	APZ42_021315	Uncharacterized protein APZ42_021315	285	1	1.90192e-46	100
TRUE	[BLASTED, MAPPED, ANNOTATED]	lcl|LRGB01001108.1_cds_KZS13531.1_8575	APZ42_021316	Nephrin	2391	1	0	100	3	P:GO:0009653; P:GO:0030154; C:GO:0016020	P:anatomical structure morphogenesis; P:cell differentiation; C:membrane
TRUE	[BLASTED]	lcl|LRGB01001108.1_cds_KZS13532.1_8576	APZ42_021317	Uncharacterized protein APZ42_021317	162	1	6.35591e-29	100
TRUE	[BLASTED]	lcl|LRGB01001109.1_cds_KZS13530.1_8577	APZ42_021318	Uncharacterized protein APZ42_021318	219	1	2.51282e-31	100
TRUE	[BLASTED, MAPPED, ANNOTATED]	lcl|LRGB01001110.1_cds_KZS13529.1_8578	APZ42_021319	Uncharacterized protein APZ42_021319	192	1	3.55063e-22	100	1	C:GO:0016020	C:membrane
TRUE	[BLASTED]	lcl|LRGB01001111.1_cds_KZS13527.1_8579	APZ42_021322	Uncharacterized protein APZ42_021322, partial	497	1	4.96169e-104	100
TRUE	[BLASTED]	lcl|LRGB01001111.1_cds_KZS13528.1_8580	APZ42_021321	Uncharacterized protein APZ42_021321	981	1	0	100
TRUE	[BLASTED]	lcl|LRGB01001112.1_cds_KZS13526.1_8581	APZ42_021323	Uncharacterized protein APZ42_021323	369	1	1.53017e-53	100
TRUE	[BLASTED, MAPPED, ANNOTATED]	lcl|LRGB01001113.1_cds_KZS13525.1_8582	APZ42_021325	putative Calcium-activated potassium channel slowpoke	375	1	5.29726e-85	100	1	C:GO:0016020	C:membrane
TRUE	[BLASTED, MAPPED, ANNOTATED]	lcl|LRGB01001115.1_cds_KZS13524.1_8583	APZ42_021327	Fibronectin type-III domain-containing protein 3A	3441	1	0	100	1	C:GO:0016020	C:membrane
TRUE	[BLASTED]	lcl|LRGB01001116.1_cds_KZS13523.1_8584	APZ42_021328	Uncharacterized protein APZ42_021328	192	1	4.71173e-29	100
TRUE	[BLASTED]	lcl|LRGB01001117.1_cds_KZS13516.1_8585	APZ42_021334	Uncharacterized protein APZ42_021334	1053	1	0	100
TRUE	[BLASTED, MAPPED, ANNOTATED]	lcl|LRGB01001117.1_cds_KZS13517.1_8586	APZ42_021336	Uncharacterized protein APZ42_021336	762	1	0	100	1	C:GO:0016020	C:membrane
TRUE	[BLASTED, MAPPED, ANNOTATED]	lcl|LRGB01001117.1_cds_KZS13518.1_8587	APZ42_021335	Uncharacterized protein APZ42_021335	1221	1	0	100	3	P:GO:0006310; P:GO:0015074; F:GO:0003677	P:DNA recombination; P:DNA integration; F:DNA binding
TRUE	[BLASTED, MAPPED, ANNOTATED]	lcl|LRGB01001117.1_cds_KZS13519.1_8588	APZ42_021331	Prolyl 4-hydroxylase subunit alpha-2	1671	1	0	100	5	P:GO:0019511; F:GO:0004656; F:GO:0005506; F:GO:0031418; C:GO:0005788	P:peptidyl-proline hydroxylation; F:procollagen-proline 4-dioxygenase activity; F:iron ion binding; F:L-ascorbic acid binding; C:endoplasmic reticulum lumen	EC:1.14.11.2	Procollagen-proline 4-dioxygenase
TRUE	[BLASTED, MAPPED, ANNOTATED]	lcl|LRGB01001117.1_cds_KZS13520.1_8589	APZ42_021329	Uncharacterized protein APZ42_021329	7695	1	0	100	5	P:GO:0006605; P:GO:0017038; F:GO:0005524; C:GO:0005737; C:GO:0016020	P:protein targeting; P:protein import; F:ATP binding; C:cytoplasm; C:membrane
TRUE	[BLASTED, MAPPED, ANNOTATED]	lcl|LRGB01001117.1_cds_KZS13521.1_8590	APZ42_021333	putative Jonah 74E	1323	1	0	100	2	P:GO:0006508; F:GO:0004252	P:proteolysis; F:serine-type endopeptidase activity	EC:3.4.21	Acting on peptide bonds (peptidases)
TRUE	[BLASTED, MAPPED, ANNOTATED]	lcl|LRGB01001117.1_cds_KZS13522.1_8591	APZ42_021330	Uncharacterized protein APZ42_021330	6459	1	0	100	5	P:GO:0006605; P:GO:0017038; F:GO:0005524; C:GO:0005737; C:GO:0016020	P:protein targeting; P:protein import; F:ATP binding; C:cytoplasm; C:membrane
TRUE	[BLASTED]	lcl|LRGB01001118.1_cds_KZS13514.1_8592	APZ42_021338	Uncharacterized protein APZ42_021338	660	1	1.07686e-162	100
TRUE	[BLASTED, MAPPED, ANNOTATED]	lcl|LRGB01001118.1_cds_KZS13515.1_8593	APZ42_021339	Uncharacterized protein APZ42_021339	423	1	4.50366e-98	100	1	C:GO:0016020	C:membrane
TRUE	[BLASTED, MAPPED, ANNOTATED]	lcl|LRGB01001119.1_cds_KZS13513.1_8594	APZ42_021340	Matrix metalloproteinase variant	1311	1	0	100	4	P:GO:0006508; F:GO:0004222; F:GO:0008270; C:GO:0031012	P:proteolysis; F:metalloendopeptidase activity; F:zinc ion binding; C:extracellular matrix	EC:3.4.24	Acting on peptide bonds (peptidases)
TRUE	[BLASTED, MAPPED, ANNOTATED]	lcl|LRGB01001120.1_cds_KZS13512.1_8595	APZ42_021341	putative Nucleolysin TIAR, partial	246	1	4.05372e-47	100	1	F:GO:0003723	F:RNA binding
TRUE	[BLASTED, MAPPED, ANNOTATED]	lcl|LRGB01001121.1_cds_KZS13511.1_8596	APZ42_021342	Filamin-B	3105	1	0	100	3	P:GO:0030036; F:GO:0051015; C:GO:0110165	P:actin cytoskeleton organization; F:actin filament binding; C:cellular anatomical entity
TRUE	[BLASTED]	lcl|LRGB01001124.1_cds_KZS13510.1_8597	APZ42_021344	Uncharacterized protein APZ42_021344	3249	1	0	100
TRUE	[BLASTED]	lcl|LRGB01001125.1_cds_KZS13509.1_8598	APZ42_021345	Uncharacterized protein APZ42_021345	198	1	1.42013e-28	100
TRUE	[BLASTED, MAPPED, ANNOTATED]	lcl|LRGB01001126.1_cds_KZS13507.1_8599	APZ42_021347	putative Chondroitin proteoglycan-2	945	1	0	100	2	F:GO:0008061; C:GO:0005576	F:chitin binding; C:extracellular region
TRUE	[BLASTED, MAPPED, ANNOTATED]	lcl|LRGB01001126.1_cds_KZS13508.1_8600	APZ42_021348	Cuticular protein analogous to peritrophins 3-D	876	1	0	100	2	F:GO:0008061; C:GO:0005576	F:chitin binding; C:extracellular region
TRUE	[BLASTED]	lcl|LRGB01001127.1_cds_KZS13506.1_8601	APZ42_021349	paired amphipathic helix protein Sin3b isoform X2	3948	1	0	100
TRUE	[BLASTED, MAPPED, ANNOTATED]	lcl|LRGB01001128.1_cds_KZS13504.1_8602	APZ42_021352	Uncharacterized protein APZ42_021351	153	1	6.51223e-28	100	1	C:GO:0016020	C:membrane
TRUE	[NO-BLAST]	lcl|LRGB01001128.1_cds_KZS13503.1_8603	APZ42_021351	-	60
TRUE	[BLASTED, MAPPED, ANNOTATED]	lcl|LRGB01001128.1_cds_KZS13505.1_8604	APZ42_021350	Uncharacterized protein APZ42_021350	168	1	6.63733e-32	100	1	C:GO:0016020	C:membrane
TRUE	[BLASTED]	lcl|LRGB01001129.1_cds_KZS13502.1_8605	APZ42_021354	Uncharacterized protein APZ42_021354	1026	1	0	100
TRUE	[BLASTED]	lcl|LRGB01001130.1_cds_KZS13501.1_8606	APZ42_021355	Uncharacterized protein APZ42_021355	759	1	2.03848e-167	100
TRUE	[BLASTED]	lcl|LRGB01001131.1_cds_KZS13500.1_8607	APZ42_021356	Uncharacterized protein APZ42_021356	333	1	4.45395e-53	100
TRUE	[BLASTED]	lcl|LRGB01001135.1_cds_KZS13499.1_8608	APZ42_021357	Uncharacterized protein APZ42_021357, partial	876	1	3.94175e-99	100
TRUE	[BLASTED, MAPPED, ANNOTATED]	lcl|LRGB01001136.1_cds_KZS13498.1_8609	APZ42_021358	Uncharacterized protein APZ42_021358	2925	1	0	100	5	P:GO:0015074; P:GO:0071897; F:GO:0003676; F:GO:0003887; C:GO:0042575	P:DNA integration; P:DNA biosynthetic process; F:nucleic acid binding; F:DNA-directed DNA polymerase activity; C:DNA polymerase complex	EC:2.7.7.7	DNA-directed DNA polymerase
TRUE	[BLASTED, MAPPED, ANNOTATED]	lcl|LRGB01001137.1_cds_KZS13497.1_8610	APZ42_021359	Transcription factor HNF-4	1635	1	0	100	7	P:GO:0006355; P:GO:0043401; F:GO:0003700; F:GO:0003707; F:GO:0008270; F:GO:0043565; C:GO:0005634	P:regulation of DNA-templated transcription; P:steroid hormone mediated signaling pathway; F:DNA-binding transcription factor activity; F:nuclear steroid receptor activity; F:zinc ion binding; F:sequence-specific DNA binding; C:nucleus
TRUE	[BLASTED]	lcl|LRGB01001138.1_cds_KZS13494.1_8611	APZ42_021361	Uncharacterized protein APZ42_021361	201	1	1.93292e-37	100
TRUE	[BLASTED, MAPPED, ANNOTATED]	lcl|LRGB01001138.1_cds_KZS13495.1_8612	APZ42_021360	Cystatin-B	237	1	1.15648e-50	100	2	P:GO:0010951; F:GO:0004866	P:negative regulation of endopeptidase activity; F:endopeptidase inhibitor activity
TRUE	[BLASTED]	lcl|LRGB01001138.1_cds_KZS13496.1_8613	APZ42_021362	Uncharacterized protein APZ42_021362	456	1	8.27369e-98	100
TRUE	[BLASTED]	lcl|LRGB01001139.1_cds_KZS13492.1_8614	APZ42_021363	uncharacterized protein LOC116932204	678	1	1.97154e-124	100
TRUE	[BLASTED]	lcl|LRGB01001139.1_cds_KZS13493.1_8615	APZ42_021364	protein tramtrack, alpha isoform-like isoform X2	177	1	1.94923e-19	100
TRUE	[BLASTED, MAPPED, ANNOTATED]	lcl|LRGB01001140.1_cds_KZS13491.1_8616	APZ42_021365	Protein quiver	492	1	2.42358e-117	100	5	P:GO:0030431; P:GO:0032222; P:GO:0048511; P:GO:1903818; C:GO:0005886	P:sleep; P:regulation of synaptic transmission, cholinergic; P:rhythmic process; P:positive regulation of voltage-gated potassium channel activity; C:plasma membrane
TRUE	[BLASTED, MAPPED, ANNOTATED]	lcl|LRGB01001141.1_cds_KZS13490.1_8617	APZ42_021367	Miniature spindles-like protein	2139	1	0	100	7	P:GO:0007051; P:GO:0030951; P:GO:0046785; F:GO:0051010; F:GO:0061863; C:GO:0043232; C:GO:0099080	P:spindle organization; P:establishment or maintenance of microtubule cytoskeleton polarity; P:microtubule polymerization; F:microtubule plus-end binding; F:microtubule plus end polymerase; C:intracellular non-membrane-bounded organelle; C:supramolecular complex	EC:2	Transferases
TRUE	[BLASTED, MAPPED, ANNOTATED]	lcl|LRGB01001142.1_cds_KZS13489.1_8618	APZ42_021368	Uncharacterized protein APZ42_021368	1095	1	0	100	3	P:GO:0035725; F:GO:0005272; C:GO:0016020	P:sodium ion transmembrane transport; F:sodium channel activity; C:membrane
TRUE	[BLASTED]	lcl|LRGB01001143.1_cds_KZS13487.1_8619	APZ42_021372	Uncharacterized protein APZ42_021372	828	1	3.35579e-164	100
TRUE	[BLASTED, MAPPED, ANNOTATED]	lcl|LRGB01001143.1_cds_KZS13488.1_8620	APZ42_021371	Uncharacterized protein APZ42_021371	570	1	1.70019e-139	100	1	F:GO:0046983	F:protein dimerization activity
TRUE	[BLASTED, MAPPED, ANNOTATED]	lcl|LRGB01001144.1_cds_KZS13484.1_8621	APZ42_021373	DNA repair protein RAD50, partial	471	1	2.68042e-110	100	5	P:GO:0006310; F:GO:0005524; F:GO:0016787; F:GO:0046872; F:GO:0140664	P:DNA recombination; F:ATP binding; F:hydrolase activity; F:metal ion binding; F:ATP-dependent DNA damage sensor activity	EC:3	Hydrolases
TRUE	[BLASTED]	lcl|LRGB01001144.1_cds_KZS13485.1_8622	APZ42_021375	Uncharacterized protein APZ42_021375	1044	1	0	100
TRUE	[BLASTED, MAPPED, ANNOTATED]	lcl|LRGB01001144.1_cds_KZS13486.1_8623	APZ42_021374	Uncharacterized protein APZ42_021374	708	1	2.5057e-166	100	4	P:GO:0034220; F:GO:0004888; F:GO:0005216; C:GO:0016020	P:monoatomic ion transmembrane transport; F:transmembrane signaling receptor activity; F:monoatomic ion channel activity; C:membrane
TRUE	[BLASTED]	lcl|LRGB01001148.1_cds_KZS13482.1_8624	APZ42_021380	uncharacterized protein LOC116916877	357	1	1.41181e-80	100
TRUE	[BLASTED, MAPPED, ANNOTATED]	lcl|LRGB01001148.1_cds_KZS13483.1_8625	APZ42_021379	Uncharacterized protein APZ42_021379	1848	1	0	100	1	C:GO:0016020	C:membrane
TRUE	[BLASTED, MAPPED, ANNOTATED]	lcl|LRGB01001149.1_cds_KZS13480.1_8626	APZ42_021382	Uncharacterized protein APZ42_021382, partial	267	1	6.98944e-38	100	1	C:GO:0016020	C:membrane
TRUE	[BLASTED, MAPPED, ANNOTATED]	lcl|LRGB01001149.1_cds_KZS13481.1_8627	APZ42_021381	Elongation of very long chain fatty acids-like protein	348	1	4.07516e-68	100	1	C:GO:0016020	C:membrane
TRUE	[BLASTED]	lcl|LRGB01001150.1_cds_KZS13479.1_8628	APZ42_021383	Uncharacterized protein APZ42_021383	360	1	3.17839e-64	100
TRUE	[BLASTED, MAPPED, ANNOTATED]	lcl|LRGB01001151.1_cds_KZS13417.1_8629	APZ42_021398	Uncharacterized protein APZ42_021398	1110	1	0	100	2	F:GO:0008061; C:GO:0005576	F:chitin binding; C:extracellular region
TRUE	[BLASTED]	lcl|LRGB01001151.1_cds_KZS13418.1_8630	APZ42_021396	Uncharacterized protein APZ42_021396	4200	1	0	100
TRUE	[NO-BLAST]	lcl|LRGB01001151.1_cds_KZS13419.1_8631	APZ42_021422	-	201
TRUE	[BLASTED, MAPPED, ANNOTATED]	lcl|LRGB01001151.1_cds_KZS13420.1_8632	APZ42_021406	Scm with four MBT domains 1-like protein	2568	1	0	100	2	P:GO:0006355; C:GO:0005634	P:regulation of DNA-templated transcription; C:nucleus
TRUE	[BLASTED, MAPPED, ANNOTATED]	lcl|LRGB01001151.1_cds_KZS13421.1_8633	APZ42_021403	Protein Ester hydrolase	981	1	0	100	3	F:GO:0016787; F:GO:0046872; C:GO:0005634	F:hydrolase activity; F:metal ion binding; C:nucleus	EC:3	Hydrolases
TRUE	[BLASTED, MAPPED, ANNOTATED]	lcl|LRGB01001151.1_cds_KZS13422.1_8634	APZ42_021412	putative Allatostatin B receptor	741	1	0	100	3	P:GO:0007186; F:GO:0004930; C:GO:0016020	P:G protein-coupled receptor signaling pathway; F:G protein-coupled receptor activity; C:membrane
TRUE	[BLASTED, MAPPED, ANNOTATED]	lcl|LRGB01001151.1_cds_KZS13423.1_8635	APZ42_021418	putative Gastrin-releasing peptide receptor	438	1	1.29136e-87	100	3	P:GO:0007186; F:GO:0004930; C:GO:0016020	P:G protein-coupled receptor signaling pathway; F:G protein-coupled receptor activity; C:membrane
TRUE	[BLASTED, MAPPED, ANNOTATED]	lcl|LRGB01001151.1_cds_KZS13424.1_8636	APZ42_021419	Uncharacterized protein APZ42_021419	552	1	4.54785e-35	100	1	C:GO:0016020	C:membrane
TRUE	[BLASTED, MAPPED, ANNOTATED]	lcl|LRGB01001151.1_cds_KZS13425.1_8637	APZ42_021394	Lysosomal alpha-glucosidase	2991	1	0	100	4	P:GO:0005975; F:GO:0030246; F:GO:0090599; C:GO:0016020	P:carbohydrate metabolic process; F:carbohydrate binding; F:alpha-glucosidase activity; C:membrane	EC:3.2.1.20	Alpha-glucosidase
TRUE	[BLASTED, MAPPED, ANNOTATED]	lcl|LRGB01001151.1_cds_KZS13426.1_8638	APZ42_021387	Uncharacterized protein APZ42_021387	2829	1	0	100	3	P:GO:0005975; F:GO:0030246; F:GO:0090599	P:carbohydrate metabolic process; F:carbohydrate binding; F:alpha-glucosidase activity	EC:3.2.1.20	Alpha-glucosidase
TRUE	[BLASTED]	lcl|LRGB01001151.1_cds_KZS13427.1_8639	APZ42_021402	Uncharacterized protein APZ42_021402	2670	1	0	100
TRUE	[BLASTED]	lcl|LRGB01001151.1_cds_KZS13428.1_8640	APZ42_021415	putative EKC/KEOPS complex subunit LAGE3	315	1	4.82521e-68	100
TRUE	[BLASTED, MAPPED, ANNOTATED]	lcl|LRGB01001151.1_cds_KZS13429.1_8641	APZ42_021417	ORM1 1-like protein	597	1	8.34399e-131	100	3	P:GO:0090156; P:GO:2000303; C:GO:0005789	P:intracellular sphingolipid homeostasis; P:regulation of ceramide biosynthetic process; C:endoplasmic reticulum membrane
TRUE	[BLASTED]	lcl|LRGB01001151.1_cds_KZS13430.1_8642	APZ42_021431	Uncharacterized protein APZ42_021431	276	1	2.02354e-60	100
TRUE	[BLASTED, MAPPED, ANNOTATED]	lcl|LRGB01001151.1_cds_KZS13431.1_8643	APZ42_021424	Uncharacterized protein APZ42_021424	264	1	1.06048e-34	100	1	C:GO:0016020	C:membrane
TRUE	[BLASTED, MAPPED, ANNOTATED]	lcl|LRGB01001151.1_cds_KZS13432.1_8644	APZ42_021411	putative Actin-binding Rho-activating protein	342	1	2.48281e-79	100	2	P:GO:0035025; F:GO:0003779	P:positive regulation of Rho protein signal transduction; F:actin binding
TRUE	[BLASTED, MAPPED, ANNOTATED]	lcl|LRGB01001151.1_cds_KZS13433.1_8645	APZ42_021407	G-protein coupled receptor 84	1455	1	0	100	3	P:GO:0007186; F:GO:0004930; C:GO:0016020	P:G protein-coupled receptor signaling pathway; F:G protein-coupled receptor activity; C:membrane
TRUE	[BLASTED, MAPPED, ANNOTATED]	lcl|LRGB01001151.1_cds_KZS13434.1_8646	APZ42_021405	Histamine H3 receptor	1533	1	0	100	3	P:GO:0007186; F:GO:0004930; C:GO:0016020	P:G protein-coupled receptor signaling pathway; F:G protein-coupled receptor activity; C:membrane
TRUE	[BLASTED, MAPPED, ANNOTATED]	lcl|LRGB01001151.1_cds_KZS13435.1_8647	APZ42_021385	Glycylpeptide N-tetradecanoyltransferase 1	1431	1	0	100	2	P:GO:0006499; F:GO:0004379	P:N-terminal protein myristoylation; F:glycylpeptide N-tetradecanoyltransferase activity	EC:2.3.1.97	Glycylpeptide N-tetradecanoyltransferase
TRUE	[BLASTED]	lcl|LRGB01001151.1_cds_KZS13436.1_8648	APZ42_021414	UPF0558 protein	453	1	2.37112e-108	100
TRUE	[BLASTED, MAPPED, ANNOTATED]	lcl|LRGB01001151.1_cds_KZS13437.1_8649	APZ42_021386	Proteasome subunit alpha type-3	768	1	0	100	4	P:GO:0006511; C:GO:0005634; C:GO:0005737; C:GO:0019773	P:ubiquitin-dependent protein catabolic process; C:nucleus; C:cytoplasm; C:proteasome core complex, alpha-subunit complex
TRUE	[BLASTED, MAPPED, ANNOTATED]	lcl|LRGB01001151.1_cds_KZS13438.1_8650	APZ42_021409	Serine/threonine-protein kinase GRP	705	1	6.78525e-174	100	3	P:GO:0006468; F:GO:0004674; F:GO:0005524	P:protein phosphorylation; F:protein serine/threonine kinase activity; F:ATP binding	EC:2.7.11.1	Non-specific serine/threonine protein kinase
TRUE	[BLASTED, MAPPED, ANNOTATED]	lcl|LRGB01001151.1_cds_KZS13439.1_8651	APZ42_021400	Uncharacterized protein APZ42_021400	2214	1	0	100	2	F:GO:0003676; F:GO:0008270	F:nucleic acid binding; F:zinc ion binding
TRUE	[BLASTED, MAPPED, ANNOTATED]	lcl|LRGB01001151.1_cds_KZS13440.1_8652	APZ42_021410	UPF0551 protein	864	1	0	100	1	P:GO:0009058	P:biosynthetic process
TRUE	[BLASTED, MAPPED, ANNOTATED]	lcl|LRGB01001151.1_cds_KZS13441.1_8653	APZ42_021416	Trafficking protein particle complex subunit 6B	333	1	2.9712e-65	100	4	P:GO:0043087; P:GO:0048193; P:GO:0051649; C:GO:0005794	P:regulation of GTPase activity; P:Golgi vesicle transport; P:establishment of localization in cell; C:Golgi apparatus
TRUE	[BLASTED]	lcl|LRGB01001151.1_cds_KZS13442.1_8654	APZ42_021389	Uncharacterized protein APZ42_021389	4755	1	0	100
TRUE	[BLASTED, MAPPED, ANNOTATED]	lcl|LRGB01001151.1_cds_KZS13443.1_8655	APZ42_021384	NADH-ubiquinone oxidoreductase 75 kDa subunit, mitochondrial	2142	1	0	100	4	P:GO:0042773; F:GO:0008137; F:GO:0051539; C:GO:0016020	P:ATP synthesis coupled electron transport; F:NADH dehydrogenase (ubiquinone) activity; F:4 iron, 4 sulfur cluster binding; C:membrane	EC:7.1.1.2; EC:1.6.5.11; EC:1.6.5.2	NADH:ubiquinone reductase (H(+)-translocating); NADH dehydrogenase (quinone); NAD(P)H dehydrogenase (quinone)
TRUE	[BLASTED, MAPPED, ANNOTATED]	lcl|LRGB01001151.1_cds_KZS13444.1_8656	APZ42_021421	Transmembrane protein 47	276	1	1.69477e-46	100	1	C:GO:0016020	C:membrane
TRUE	[BLASTED, MAPPED, ANNOTATED]	lcl|LRGB01001151.1_cds_KZS13445.1_8657	APZ42_021388	Aromatic-L-amino-acid decarboxylase	1872	1	0	100	3	P:GO:0006520; F:GO:0016831; F:GO:0030170	P:amino acid metabolic process; F:carboxy-lyase activity; F:pyridoxal phosphate binding	EC:4.1.1	Carbon-carbon lyases
TRUE	[BLASTED, MAPPED, ANNOTATED]	lcl|LRGB01001151.1_cds_KZS13446.1_8658	APZ42_021391	Aldo-keto reductase family 4 member C9	870	1	0	100	1	F:GO:0016491	F:oxidoreductase activity	EC:1	Oxidoreductases
TRUE	[BLASTED]	lcl|LRGB01001151.1_cds_KZS13447.1_8659	APZ42_021399	LOW QUALITY PROTEIN: transmembrane protein 19	1020	1	0	100
TRUE	[BLASTED, MAPPED, ANNOTATED]	lcl|LRGB01001151.1_cds_KZS13448.1_8660	APZ42_021401	2-amino-3-carboxymuconate-6-semialdehyde decarboxylase	1020	1	0	100	4	P:GO:1904985; F:GO:0001760; F:GO:0016787; C:GO:0005829	P:negative regulation of quinolinate biosynthetic process; F:aminocarboxymuconate-semialdehyde decarboxylase activity; F:hydrolase activity; C:cytosol	EC:4.1.1.45; EC:3	Aminocarboxymuconate-semialdehyde decarboxylase; Hydrolases
TRUE	[BLASTED, MAPPED, ANNOTATED]	lcl|LRGB01001151.1_cds_KZS13449.1_8661	APZ42_021404	putative GTP-binding protein 10	1182	1	0	100	6	P:GO:0016310; P:GO:0042254; F:GO:0000287; F:GO:0003924; F:GO:0005525; F:GO:0016301	P:phosphorylation; P:ribosome biogenesis; F:magnesium ion binding; F:GTPase activity; F:GTP binding; F:kinase activity	EC:2.7; EC:3.6.1.15	Transferring phosphorus-containing groups; Nucleoside-triphosphate phosphatase
TRUE	[BLASTED]	lcl|LRGB01001151.1_cds_KZS13450.1_8662	APZ42_021392	NECAP-like protein CG9132	831	1	2.18919e-180	100
TRUE	[BLASTED, MAPPED, ANNOTATED]	lcl|LRGB01001151.1_cds_KZS13451.1_8663	APZ42_021397	Rac GTPase-activating protein	1875	1	0	100	1	P:GO:0007165	P:signal transduction
TRUE	[BLASTED, MAPPED, ANNOTATED]	lcl|LRGB01001151.1_cds_KZS13452.1_8664	APZ42_021413	putative Ly6/PLAUR domain-containing protein 6B	549	1	8.86606e-108	100	2	F:GO:0030548; C:GO:0016020	F:acetylcholine receptor regulator activity; C:membrane
TRUE	[NO-BLAST]	lcl|LRGB01001151.1_cds_KZS13453.1_8665	APZ42_021427	-	168
TRUE	[BLASTED, MAPPED, ANNOTATED]	lcl|LRGB01001151.1_cds_KZS13454.1_8666	APZ42_021393	putative Calmodulin-binding transcription activator 1	4008	1	0	100	4	P:GO:0051171; P:GO:0060255; P:GO:0080090; F:GO:0003677	P:regulation of nitrogen compound metabolic process; P:regulation of macromolecule metabolic process; P:regulation of primary metabolic process; F:DNA binding
TRUE	[BLASTED]	lcl|LRGB01001151.1_cds_KZS13455.1_8667	APZ42_021425	Uncharacterized protein APZ42_021425	162	1	6.36303e-31	100
TRUE	[BLASTED]	lcl|LRGB01001151.1_cds_KZS13456.1_8668	APZ42_021429	Uncharacterized protein APZ42_021429	150	1	2.70505e-19	100
TRUE	[BLASTED]	lcl|LRGB01001151.1_cds_KZS13457.1_8669	APZ42_021432	Uncharacterized protein APZ42_021432	327	1	1.12665e-65	100
TRUE	[BLASTED, MAPPED, ANNOTATED]	lcl|LRGB01001151.1_cds_KZS13458.1_8670	APZ42_021443	AP-2 complex subunit mu-1	1248	1	0	100	5	P:GO:0006886; P:GO:0006897; F:GO:0008289; C:GO:0005905; C:GO:0030131	P:intracellular protein transport; P:endocytosis; F:lipid binding; C:clathrin-coated pit; C:clathrin adaptor complex
TRUE	[BLASTED, MAPPED, ANNOTATED]	lcl|LRGB01001151.1_cds_KZS13459.1_8671	APZ42_021395	Uncharacterized protein APZ42_021395	4068	1	0	100	3	F:GO:0003677; F:GO:0008270; C:GO:0005634	F:DNA binding; F:zinc ion binding; C:nucleus
TRUE	[BLASTED, MAPPED, ANNOTATED]	lcl|LRGB01001151.1_cds_KZS13460.1_8672	APZ42_021408	Sodium/nucleoside cotransporter	1014	1	0	100	3	P:GO:1901642; F:GO:0005337; C:GO:0016020	P:nucleoside transmembrane transport; F:nucleoside transmembrane transporter activity; C:membrane
TRUE	[BLASTED]	lcl|LRGB01001151.1_cds_KZS13461.1_8673	APZ42_021453	putative Rac gtpase-activating protein	1056	1	0	100
TRUE	[BLASTED, MAPPED, ANNOTATED]	lcl|LRGB01001151.1_cds_KZS13462.1_8674	APZ42_021445	Rac GTPase-activating protein	1800	1	0	100	1	P:GO:0007165	P:signal transduction
TRUE	[BLASTED, MAPPED, ANNOTATED]	lcl|LRGB01001151.1_cds_KZS13463.1_8675	APZ42_021441	Solute carrier family 28 member 3	1923	1	0	100	3	P:GO:1901642; F:GO:0005337; C:GO:0016020	P:nucleoside transmembrane transport; F:nucleoside transmembrane transporter activity; C:membrane
TRUE	[BLASTED]	lcl|LRGB01001151.1_cds_KZS13464.1_8676	APZ42_021440	Uncharacterized protein APZ42_021440	213	1	5.65909e-44	100
TRUE	[BLASTED, MAPPED, ANNOTATED]	lcl|LRGB01001151.1_cds_KZS13465.1_8677	APZ42_021438	Uncharacterized protein APZ42_021438	1857	1	0	100	4	P:GO:0034220; P:GO:0035235; F:GO:0004970; C:GO:0005886	P:monoatomic ion transmembrane transport; P:ionotropic glutamate receptor signaling pathway; F:ionotropic glutamate receptor activity; C:plasma membrane
TRUE	[BLASTED, MAPPED, ANNOTATED]	lcl|LRGB01001151.1_cds_KZS13466.1_8678	APZ42_021436	Solute carrier family 28 member 3	1845	1	0	100	3	P:GO:1901642; F:GO:0005337; C:GO:0016020	P:nucleoside transmembrane transport; F:nucleoside transmembrane transporter activity; C:membrane
TRUE	[BLASTED, MAPPED, ANNOTATED]	lcl|LRGB01001151.1_cds_KZS13467.1_8679	APZ42_021446	Solute carrier family 28 member 3	1905	1	0	100	3	P:GO:1901642; F:GO:0005337; C:GO:0016020	P:nucleoside transmembrane transport; F:nucleoside transmembrane transporter activity; C:membrane
TRUE	[BLASTED]	lcl|LRGB01001151.1_cds_KZS13468.1_8680	APZ42_021449	Uncharacterized protein APZ42_021449	3531	1	0	100
TRUE	[BLASTED, MAPPED, ANNOTATED]	lcl|LRGB01001151.1_cds_KZS13469.1_8681	APZ42_021454	putative Bursicon alpha	486	1	1.45906e-114	100	1	C:GO:0005576	C:extracellular region
TRUE	[BLASTED, MAPPED, ANNOTATED]	lcl|LRGB01001151.1_cds_KZS13470.1_8682	APZ42_021455	putative Bursicon beta	597	1	5.02424e-133	100	5	P:GO:0007165; F:GO:0001664; F:GO:0005184; C:GO:0016020; C:GO:0031395	P:signal transduction; F:G protein-coupled receptor binding; F:neuropeptide hormone activity; C:membrane; C:bursicon neuropeptide hormone complex
TRUE	[BLASTED]	lcl|LRGB01001151.1_cds_KZS13471.1_8683	APZ42_021442	DEAD-box helicase Dbp80	1473	1	0	100
TRUE	[BLASTED]	lcl|LRGB01001151.1_cds_KZS13472.1_8684	APZ42_021444	vacuolar protein sorting-associated protein 41 homolog isoform X1	2601	1	0	100
TRUE	[BLASTED, MAPPED, ANNOTATED]	lcl|LRGB01001151.1_cds_KZS13473.1_8685	APZ42_021451	Uncharacterized protein APZ42_021451	1896	1	0	100	4	P:GO:0006979; P:GO:0098869; F:GO:0004601; F:GO:0020037	P:response to oxidative stress; P:cellular oxidant detoxification; F:peroxidase activity; F:heme binding	EC:1.11.1	Acting on a peroxide as acceptor
TRUE	[BLASTED, MAPPED, ANNOTATED]	lcl|LRGB01001151.1_cds_KZS13474.1_8686	APZ42_021437	Uncharacterized protein APZ42_021437	1674	1	0	100	4	P:GO:0006979; P:GO:0098869; F:GO:0004601; F:GO:0020037	P:response to oxidative stress; P:cellular oxidant detoxification; F:peroxidase activity; F:heme binding	EC:1.11.1	Acting on a peroxide as acceptor
TRUE	[BLASTED, MAPPED, ANNOTATED]	lcl|LRGB01001151.1_cds_KZS13475.1_8687	APZ42_021447	putative POU domain, class 6, transcription factor 1	1869	1	0	100	4	P:GO:0006355; F:GO:0003677; F:GO:0003700; C:GO:0005634	P:regulation of DNA-templated transcription; F:DNA binding; F:DNA-binding transcription factor activity; C:nucleus
TRUE	[BLASTED]	lcl|LRGB01001151.1_cds_KZS13476.1_8688	APZ42_021439	solute carrier family 2, facilitated glucose transporter member 1 isoform X1	1590	1	0	100
TRUE	[BLASTED]	lcl|LRGB01001151.1_cds_KZS13477.1_8689	APZ42_021450	CTD nuclear envelope phosphatase 1-like	756	1	8.13596e-176	100
TRUE	[BLASTED, MAPPED, ANNOTATED]	lcl|LRGB01001151.1_cds_KZS13478.1_8690	APZ42_021448	Peroxin 14	942	1	0	100	2	P:GO:0016560; C:GO:0005778	P:protein import into peroxisome matrix, docking; C:peroxisomal membrane
TRUE	[BLASTED]	lcl|LRGB01001152.1_cds_KZS13416.1_8691	APZ42_021461	Uncharacterized protein APZ42_021461	159	1	8.26461e-29	100
TRUE	[BLASTED]	lcl|LRGB01001155.1_cds_KZS13415.1_8692	APZ42_021464	Uncharacterized protein APZ42_021464	432	1	3.37394e-102	100
TRUE	[BLASTED, MAPPED, ANNOTATED]	lcl|LRGB01001156.1_cds_KZS13414.1_8693	APZ42_021465	putative Transcriptional enhancer factor TEF-1, partial	519	1	5.31267e-93	100	4	P:GO:0006355; F:GO:0003700; C:GO:0005634; C:GO:0016020	P:regulation of DNA-templated transcription; F:DNA-binding transcription factor activity; C:nucleus; C:membrane
TRUE	[BLASTED]	lcl|LRGB01001157.1_cds_KZS13413.1_8694	APZ42_021466	Uncharacterized protein APZ42_021466	288	1	5.95352e-64	100
TRUE	[BLASTED]	lcl|LRGB01001158.1_cds_KZS13412.1_8695	APZ42_021467	Uncharacterized protein APZ42_021467	192	1	1.75135e-32	100
TRUE	[BLASTED]	lcl|LRGB01001159.1_cds_KZS13411.1_8696	APZ42_021468	Uncharacterized protein APZ42_021468	174	1	1.18161e-33	100
TRUE	[BLASTED]	lcl|LRGB01001160.1_cds_KZS13410.1_8697	APZ42_021469	Uncharacterized protein APZ42_021469	255	1	2.94567e-53	100
TRUE	[BLASTED, MAPPED, ANNOTATED]	lcl|LRGB01001161.1_cds_KZS13408.1_8698	APZ42_021471	putative Proctolin receptor	1167	1	0	100	3	P:GO:0007186; F:GO:0008528; C:GO:0005886	P:G protein-coupled receptor signaling pathway; F:G protein-coupled peptide receptor activity; C:plasma membrane
TRUE	[BLASTED, MAPPED, ANNOTATED]	lcl|LRGB01001161.1_cds_KZS13409.1_8699	APZ42_021470	Uncharacterized protein APZ42_021470	1599	1	0	100	4	P:GO:0006468; F:GO:0004674; F:GO:0005524; F:GO:0046872	P:protein phosphorylation; F:protein serine/threonine kinase activity; F:ATP binding; F:metal ion binding	EC:2.7.11.1	Non-specific serine/threonine protein kinase
TRUE	[BLASTED]	lcl|LRGB01001162.1_cds_KZS13407.1_8700	APZ42_021472	LOW QUALITY PROTEIN: regulatory-associated protein of mTOR	1026	1	0	100
TRUE	[BLASTED]	lcl|LRGB01001164.1_cds_KZS13406.1_8701	APZ42_021473	Uncharacterized protein APZ42_021473	1515	1	0	100
TRUE	[BLASTED, MAPPED, ANNOTATED]	lcl|LRGB01001165.1_cds_KZS13405.1_8702	APZ42_021474	Peroxiredoxin-5, mitochondrial	687	1	2.4711e-159	100	3	P:GO:0098869; F:GO:0140824; C:GO:0005782	P:cellular oxidant detoxification; F:thioredoxin-dependent peroxiredoxin activity; C:peroxisomal matrix	EC:1.11.1.24	Thioredoxin-dependent peroxiredoxin
TRUE	[BLASTED]	lcl|LRGB01001166.1_cds_KZS13404.1_8703	APZ42_021475	Uncharacterized protein APZ42_021475	186	1	5.15584e-35	100
TRUE	[BLASTED, MAPPED, ANNOTATED]	lcl|LRGB01001167.1_cds_KZS13403.1_8704	APZ42_021476	putative Arthropsin3	693	1	9.33609e-133	100	3	P:GO:0007186; F:GO:0004930; C:GO:0016020	P:G protein-coupled receptor signaling pathway; F:G protein-coupled receptor activity; C:membrane
TRUE	[BLASTED, MAPPED, ANNOTATED]	lcl|LRGB01001168.1_cds_KZS13401.1_8705	APZ42_021477	Protein Wnt, partial	555	1	6.93335e-135	100	3	P:GO:0016055; F:GO:0005102; C:GO:0005576	P:Wnt signaling pathway; F:signaling receptor binding; C:extracellular region
TRUE	[BLASTED]	lcl|LRGB01001168.1_cds_KZS13402.1_8706	APZ42_021478	Uncharacterized protein APZ42_021478	207	1	1.00601e-40	100
TRUE	[BLASTED]	lcl|LRGB01001169.1_cds_KZS13400.1_8707	APZ42_021479	Uncharacterized protein APZ42_021479	165	1	4.19787e-13	100
TRUE	[BLASTED, MAPPED, ANNOTATED]	lcl|LRGB01001171.1_cds_KZS13398.1_8708	APZ42_021481	HIRA protein	2484	1	0	100	3	P:GO:0006325; P:GO:0006355; C:GO:0005634	P:chromatin organization; P:regulation of DNA-templated transcription; C:nucleus
TRUE	[BLASTED, MAPPED, ANNOTATED]	lcl|LRGB01001171.1_cds_KZS13399.1_8709	APZ42_021482	Nadph oxidase-like protein	1497	1	0	100	2	F:GO:0016491; C:GO:0016020	F:oxidoreductase activity; C:membrane	EC:1	Oxidoreductases
TRUE	[BLASTED]	lcl|LRGB01001173.1_cds_KZS13396.1_8710	APZ42_021484	Uncharacterized protein APZ42_021484	477	1	7.55782e-111	100
TRUE	[BLASTED]	lcl|LRGB01001173.1_cds_KZS13397.1_8711	APZ42_021483	Uncharacterized protein APZ42_021483	210	1	1.78094e-41	100
TRUE	[BLASTED, MAPPED, ANNOTATED]	lcl|LRGB01001174.1_cds_KZS13395.1_8712	APZ42_021485	Endothelin-converting enzyme	417	1	3.31302e-99	100	2	P:GO:0006508; F:GO:0004222	P:proteolysis; F:metalloendopeptidase activity	EC:3.4.24	Acting on peptide bonds (peptidases)
TRUE	[BLASTED]	lcl|LRGB01001175.1_cds_KZS13394.1_8713	APZ42_021486	Uncharacterized protein APZ42_021486	360	1	5.59233e-59	100
TRUE	[BLASTED, MAPPED, ANNOTATED]	lcl|LRGB01001176.1_cds_KZS13393.1_8714	APZ42_021487	unnamed protein product	747	1	1.16565e-128	91.63	2	C:GO:0005634; C:GO:0005737	C:nucleus; C:cytoplasm
TRUE	[BLASTED, MAPPED, ANNOTATED]	lcl|LRGB01001179.1_cds_KZS13392.1_8715	APZ42_021489	Uncharacterized protein APZ42_021489	651	1	7.20199e-122	100	1	C:GO:0016020	C:membrane
TRUE	[BLASTED]	lcl|LRGB01001181.1_cds_KZS13391.1_8716	APZ42_021490	Uncharacterized protein APZ42_021490	159	1	4.34775e-30	100
TRUE	[BLASTED, MAPPED, ANNOTATED]	lcl|LRGB01001183.1_cds_KZS13390.1_8717	APZ42_021492	putative e74	951	1	4.66319e-94	100	1	C:GO:0016020	C:membrane
TRUE	[BLASTED]	lcl|LRGB01001184.1_cds_KZS13389.1_8718	APZ42_021493	Rap1 GTPase-activating protein	507	1	1.83557e-111	100
TRUE	[BLASTED, MAPPED, ANNOTATED]	lcl|LRGB01001185.1_cds_KZS13388.1_8719	APZ42_021494	Homeobox protein AKR	1176	1	0	100	3	P:GO:0006355; F:GO:0003677; C:GO:0005634	P:regulation of DNA-templated transcription; F:DNA binding; C:nucleus
TRUE	[BLASTED]	lcl|LRGB01001186.1_cds_KZS13369.1_8720	APZ42_021504	Uncharacterized protein APZ42_021504	1221	1	0	100
TRUE	[BLASTED, MAPPED, ANNOTATED]	lcl|LRGB01001186.1_cds_KZS13370.1_8721	APZ42_021503	putative LIM/homeobox protein Lhx6	2010	1	0	100	3	F:GO:0003677; F:GO:0046872; C:GO:0005634	F:DNA binding; F:metal ion binding; C:nucleus
TRUE	[BLASTED]	lcl|LRGB01001186.1_cds_KZS13371.1_8722	APZ42_021514	Uncharacterized protein APZ42_021514	183	1	1.16661e-35	100
TRUE	[BLASTED, MAPPED, ANNOTATED]	lcl|LRGB01001186.1_cds_KZS13372.1_8723	APZ42_021505	putative LIM/homeobox protein Lhx2	1929	1	0	100	3	F:GO:0003677; F:GO:0046872; C:GO:0005634	F:DNA binding; F:metal ion binding; C:nucleus
TRUE	[BLASTED]	lcl|LRGB01001186.1_cds_KZS13374.1_8724	APZ42_021518	Uncharacterized protein APZ42_021509	204	1	1.10896e-28	100
TRUE	[BLASTED]	lcl|LRGB01001186.1_cds_KZS13373.1_8725	APZ42_021509	Uncharacterized protein APZ42_021518	216	1	5.77714e-34	100
TRUE	[BLASTED]	lcl|LRGB01001186.1_cds_KZS13375.1_8726	APZ42_021506	putative GMP synthase	264	1	1.65873e-56	100
TRUE	[BLASTED]	lcl|LRGB01001186.1_cds_KZS13376.1_8727	APZ42_021507	Uncharacterized protein APZ42_021507	240	1	3.14727e-51	100
TRUE	[BLASTED]	lcl|LRGB01001186.1_cds_KZS13377.1_8728	APZ42_021496	flotillin-1 isoform X1	1281	1	0	100
TRUE	[NO-BLAST]	lcl|LRGB01001186.1_cds_KZS13378.1_8729	APZ42_021508	-	192
TRUE	[BLASTED, MAPPED, ANNOTATED]	lcl|LRGB01001186.1_cds_KZS13379.1_8730	APZ42_021497	Uncharacterized protein APZ42_021497	2874	1	0	100	1	C:GO:0016020	C:membrane
TRUE	[NO-BLAST]	lcl|LRGB01001186.1_cds_KZS13380.1_8731	APZ42_021517	-	81
TRUE	[BLASTED, MAPPED, ANNOTATED]	lcl|LRGB01001186.1_cds_KZS13381.1_8732	APZ42_021511	Hedgehog protein	318	1	2.79477e-73	100	10	P:GO:0006508; P:GO:0007165; P:GO:0007267; P:GO:0007367; P:GO:0009653; F:GO:0008233; F:GO:0016015; F:GO:0046872; C:GO:0005615; C:GO:0005886	P:proteolysis; P:signal transduction; P:cell-cell signaling; P:segment polarity determination; P:anatomical structure morphogenesis; F:peptidase activity; F:morphogen activity; F:metal ion binding; C:extracellular space; C:plasma membrane	EC:3.4	Acting on peptide bonds (peptidases)
TRUE	[BLASTED]	lcl|LRGB01001186.1_cds_KZS13382.1_8733	APZ42_021501	Uncharacterized protein APZ42_021501	1497	1	0	100
TRUE	[BLASTED, MAPPED, ANNOTATED]	lcl|LRGB01001186.1_cds_KZS13383.1_8734	APZ42_021499	Uncharacterized protein APZ42_021499	753	1	6.23383e-178	100	3	P:GO:0007049; C:GO:0000775; C:GO:0005634	P:cell cycle; C:chromosome, centromeric region; C:nucleus
TRUE	[BLASTED]	lcl|LRGB01001186.1_cds_KZS13384.1_8735	APZ42_021510	Uncharacterized protein APZ42_021510	252	1	5.29613e-56	100
TRUE	[BLASTED, MAPPED, ANNOTATED]	lcl|LRGB01001186.1_cds_KZS13385.1_8736	APZ42_021502	putative Alpha--fucosyltransferase C	1845	1	0	100	4	P:GO:0006486; P:GO:0036065; F:GO:0008417; C:GO:0032580	P:protein glycosylation; P:fucosylation; F:fucosyltransferase activity; C:Golgi cisterna membrane	EC:2.4.1	Glycosyltransferases
TRUE	[BLASTED]	lcl|LRGB01001186.1_cds_KZS13386.1_8737	APZ42_021500	corrinoid adenosyltransferase	717	1	7.97807e-177	100
TRUE	[BLASTED]	lcl|LRGB01001186.1_cds_KZS13387.1_8738	APZ42_021498	Uncharacterized protein APZ42_021498	2439	1	0	100
TRUE	[BLASTED]	lcl|LRGB01001187.1_cds_KZS13368.1_8739	APZ42_021519	Uncharacterized protein APZ42_021519	270	1	1.15249e-42	100
TRUE	[BLASTED]	lcl|LRGB01001188.1_cds_KZS13367.1_8740	APZ42_021521	Uncharacterized protein APZ42_021521, partial	444	1	1.56224e-105	100
TRUE	[BLASTED]	lcl|LRGB01001189.1_cds_KZS13366.1_8741	APZ42_021522	putative Epoxide hydrolase EPH1 protein	390	1	7.22897e-92	100
TRUE	[BLASTED]	lcl|LRGB01001190.1_cds_KZS13365.1_8742	APZ42_021523	Uncharacterized protein APZ42_021523	909	1	0	100
TRUE	[BLASTED]	lcl|LRGB01001192.1_cds_KZS13363.1_8743	APZ42_021526	endocuticle structural glycoprotein SgAbd-1	447	1	3.87629e-94	100
TRUE	[BLASTED, MAPPED, ANNOTATED]	lcl|LRGB01001192.1_cds_KZS13364.1_8744	APZ42_021525	Uncharacterized protein APZ42_021525	672	1	4.09136e-117	100	1	F:GO:0042302	F:structural constituent of cuticle
TRUE	[NO-BLAST]	lcl|LRGB01001193.1_cds_KZS13361.1_8745	APZ42_021528	-	141
TRUE	[BLASTED]	lcl|LRGB01001193.1_cds_KZS13362.1_8746	APZ42_021527	SLIT protein	459	1	2.49305e-99	100
TRUE	[BLASTED, MAPPED, ANNOTATED]	lcl|LRGB01001194.1_cds_KZS13360.1_8747	APZ42_021529	Uncharacterized protein APZ42_021529	366	1	1.21098e-77	100	1	C:GO:0016020	C:membrane
TRUE	[BLASTED]	lcl|LRGB01001195.1_cds_KZS13358.1_8748	APZ42_021532	Uncharacterized protein APZ42_021532	126	1	1.07433e-21	100
TRUE	[BLASTED]	lcl|LRGB01001195.1_cds_KZS13359.1_8749	APZ42_021531	Uncharacterized protein APZ42_021531	159	1	8.40622e-30	100
TRUE	[BLASTED]	lcl|LRGB01001196.1_cds_KZS13356.1_8750	APZ42_021534	Uncharacterized protein APZ42_021534	1173	1	0	100
TRUE	[BLASTED, MAPPED, ANNOTATED]	lcl|LRGB01001196.1_cds_KZS13357.1_8751	APZ42_021533	Transport protein Sec24B protein	633	1	2.62456e-139	100	4	P:GO:0006886; P:GO:0006888; C:GO:0005789; C:GO:0030127	P:intracellular protein transport; P:endoplasmic reticulum to Golgi vesicle-mediated transport; C:endoplasmic reticulum membrane; C:COPII vesicle coat
TRUE	[BLASTED]	lcl|LRGB01001198.1_cds_KZS13354.1_8752	APZ42_021538	Uncharacterized protein APZ42_021538	219	1	2.39822e-28	100
TRUE	[BLASTED]	lcl|LRGB01001198.1_cds_KZS13355.1_8753	APZ42_021537	Uncharacterized protein APZ42_021537	228	1	1.16098e-45	100
TRUE	[BLASTED, MAPPED, ANNOTATED]	lcl|LRGB01001199.1_cds_KZS13353.1_8754	APZ42_021539	cAMP-dependent protein kinase type I regulatory subunit	996	1	0	100	6	P:GO:0001932; P:GO:0050790; F:GO:0008603; F:GO:0016301; F:GO:0030552; C:GO:0005952	P:regulation of protein phosphorylation; P:regulation of catalytic activity; F:cAMP-dependent protein kinase regulator activity; F:kinase activity; F:cAMP binding; C:cAMP-dependent protein kinase complex	EC:2.7	Transferring phosphorus-containing groups
TRUE	[BLASTED, MAPPED, ANNOTATED]	lcl|LRGB01001200.1_cds_KZS13344.1_8755	APZ42_021549	CUGBP ELAV family member 4	504	1	2.95833e-42	100	1	F:GO:0003723	F:RNA binding
TRUE	[BLASTED, MAPPED, ANNOTATED]	lcl|LRGB01001200.1_cds_KZS13345.1_8756	APZ42_021540	Calcium-binding mitochondrial carrier protein Aralar1	1587	1	0	100	4	P:GO:0003333; F:GO:0005509; F:GO:0015171; C:GO:0005743	P:amino acid transmembrane transport; F:calcium ion binding; F:amino acid transmembrane transporter activity; C:mitochondrial inner membrane
TRUE	[BLASTED]	lcl|LRGB01001200.1_cds_KZS13346.1_8757	APZ42_021541	HIG1 domain family member 1C	306	1	5.78457e-66	100
TRUE	[BLASTED, MAPPED, ANNOTATED]	lcl|LRGB01001200.1_cds_KZS13347.1_8758	APZ42_021544	Guanylate cyclase	1680	1	0	100	6	P:GO:0006182; P:GO:0006468; P:GO:0035556; F:GO:0004383; F:GO:0004672; F:GO:0005524	P:cGMP biosynthetic process; P:protein phosphorylation; P:intracellular signal transduction; F:guanylate cyclase activity; F:protein kinase activity; F:ATP binding	EC:2.7.1; EC:4.6.1.2	Transferring phosphorus-containing groups; Guanylate cyclase
TRUE	[BLASTED, MAPPED, ANNOTATED]	lcl|LRGB01001200.1_cds_KZS13348.1_8759	APZ42_021546	Guanylate cyclase	1029	1	0	100	2	P:GO:0023052; C:GO:0016020	P:signaling; C:membrane
TRUE	[BLASTED, MAPPED, ANNOTATED]	lcl|LRGB01001200.1_cds_KZS13349.1_8760	APZ42_021547	putative Guanylate cyclase	579	1	1.03521e-117	100	1	C:GO:0016020	C:membrane
TRUE	[BLASTED, MAPPED, ANNOTATED]	lcl|LRGB01001200.1_cds_KZS13350.1_8761	APZ42_021543	putative MLH2, MutL protein 2	2541	1	0	100	7	P:GO:0006298; F:GO:0005524; F:GO:0016887; F:GO:0030983; F:GO:0140664; C:GO:0005634; C:GO:0032300	P:mismatch repair; F:ATP binding; F:ATP hydrolysis activity; F:mismatched DNA binding; F:ATP-dependent DNA damage sensor activity; C:nucleus; C:mismatch repair complex	EC:3.6.1.15	Nucleoside-triphosphate phosphatase
TRUE	[BLASTED, MAPPED, ANNOTATED]	lcl|LRGB01001200.1_cds_KZS13351.1_8762	APZ42_021542	Peptidyl-prolyl cis-trans isomerase 1	1197	1	0	100	2	P:GO:0000413; F:GO:0003755	P:protein peptidyl-prolyl isomerization; F:peptidyl-prolyl cis-trans isomerase activity	EC:5.2.1.8	Peptidylprolyl isomerase
TRUE	[BLASTED]	lcl|LRGB01001200.1_cds_KZS13352.1_8763	APZ42_021548	DnaJ subfamily C member 7	567	1	1.04447e-123	100
TRUE	[NO-BLAST]	lcl|LRGB01001202.1_cds_KZS13342.1_8764	APZ42_021556	-	153
TRUE	[BLASTED]	lcl|LRGB01001202.1_cds_KZS13343.1_8765	APZ42_021555	USP6 N-terminal protein	948	1	0	100
TRUE	[BLASTED]	lcl|LRGB01001204.1_cds_KZS13341.1_8766	APZ42_021557	Uncharacterized protein APZ42_021557	192	1	1.23267e-37	100
TRUE	[BLASTED, MAPPED, ANNOTATED]	lcl|LRGB01001205.1_cds_KZS13340.1_8767	APZ42_021558	Endonuclease/exonuclease/phosphatase family domain-containing protein 1	1875	1	0	100	3	P:GO:0090305; F:GO:0004519; F:GO:0004527	P:nucleic acid phosphodiester bond hydrolysis; F:endonuclease activity; F:exonuclease activity	EC:3.1	Acting on ester bonds
TRUE	[BLASTED]	lcl|LRGB01001207.1_cds_KZS13339.1_8768	APZ42_021560	Uncharacterized protein APZ42_021560	243	1	2.42031e-30	100
TRUE	[BLASTED]	lcl|LRGB01001208.1_cds_KZS13337.1_8769	APZ42_021562	Uncharacterized protein APZ42_021562	210	1	3.19589e-43	100
TRUE	[BLASTED]	lcl|LRGB01001208.1_cds_KZS13338.1_8770	APZ42_021561	Uncharacterized protein APZ42_021561	279	1	3.303e-60	100
TRUE	[BLASTED]	lcl|LRGB01001211.1_cds_KZS13336.1_8771	APZ42_021564	N-alpha-acetyltransferase 35, NatC auxiliary subunit	1071	1	0	100
TRUE	[BLASTED]	lcl|LRGB01001212.1_cds_KZS13335.1_8772	APZ42_021565	Uncharacterized protein APZ42_021565	417	1	1.35853e-58	100
TRUE	[BLASTED, MAPPED, ANNOTATED]	lcl|LRGB01001213.1_cds_KZS13333.1_8773	APZ42_021567	Xaa-Pro aminopeptidase 1	2217	1	0	100	3	F:GO:0046872; F:GO:0070006; C:GO:0110165	F:metal ion binding; F:metalloaminopeptidase activity; C:cellular anatomical entity	EC:3.4.11	Acting on peptide bonds (peptidases)
TRUE	[BLASTED]	lcl|LRGB01001213.1_cds_KZS13334.1_8774	APZ42_021568	DNA fragmentation factor subunit alpha	540	1	5.49649e-118	100
TRUE	[BLASTED]	lcl|LRGB01001214.1_cds_KZS13332.1_8775	APZ42_021569	Uncharacterized protein APZ42_021569	207	1	1.4651e-42	100
TRUE	[BLASTED]	lcl|LRGB01001215.1_cds_KZS13331.1_8776	APZ42_021571	Uncharacterized protein APZ42_021571	225	1	3.15253e-41	100
TRUE	[BLASTED, MAPPED, ANNOTATED]	lcl|LRGB01001217.1_cds_KZS13330.1_8777	APZ42_021572	High affinity cationic amino acid transporter 1	1986	1	0	100	1	C:GO:0016020	C:membrane
TRUE	[BLASTED, MAPPED, ANNOTATED]	lcl|LRGB01001220.1_cds_KZS13329.1_8778	APZ42_021575	Ankyrin repeat and ibr domain containing	1143	1	0	100	2	P:GO:0016567; F:GO:0004842	P:protein ubiquitination; F:ubiquitin-protein transferase activity	EC:2.3.2	Acyltransferases
TRUE	[BLASTED, MAPPED, ANNOTATED]	lcl|LRGB01001221.1_cds_KZS13328.1_8779	APZ42_021576	Ipk2	822	1	0	100	3	P:GO:0016310; P:GO:0032958; F:GO:0016301	P:phosphorylation; P:inositol phosphate biosynthetic process; F:kinase activity	EC:2.7	Transferring phosphorus-containing groups
TRUE	[BLASTED]	lcl|LRGB01001222.1_cds_KZS13327.1_8780	APZ42_021577	Uncharacterized protein APZ42_021577	2133	1	0	100
TRUE	[BLASTED]	lcl|LRGB01001223.1_cds_KZS13325.1_8781	APZ42_021579	Uncharacterized protein APZ42_021579	228	1	1.64344e-46	100
TRUE	[BLASTED]	lcl|LRGB01001223.1_cds_KZS13326.1_8782	APZ42_021578	Uncharacterized protein APZ42_021578	795	1	7.21795e-150	100
TRUE	[BLASTED, MAPPED, ANNOTATED]	lcl|LRGB01001224.1_cds_KZS13324.1_8783	APZ42_021580	putative FUN14 domain-containing protein 1	363	1	1.03886e-68	100	1	C:GO:0005741	C:mitochondrial outer membrane
TRUE	[BLASTED]	lcl|LRGB01001225.1_cds_KZS13323.1_8784	APZ42_021581	Neural-cadherin precursor	444	1	9.60352e-103	100
TRUE	[BLASTED]	lcl|LRGB01001227.1_cds_KZS13322.1_8785	APZ42_021584	Uncharacterized protein APZ42_021584	162	1	6.77488e-20	100
TRUE	[BLASTED]	lcl|LRGB01001228.1_cds_KZS13321.1_8786	APZ42_021585	Uncharacterized protein APZ42_021585	363	1	1.66052e-83	100
TRUE	[BLASTED, MAPPED, ANNOTATED]	lcl|LRGB01001229.1_cds_KZS13311.1_8787	APZ42_021592	Macrophage migration inhibitory factor-like protein	414	1	3.0044e-95	100	2	F:GO:0003677; F:GO:0046872	F:DNA binding; F:metal ion binding
TRUE	[BLASTED]	lcl|LRGB01001229.1_cds_KZS13312.1_8788	APZ42_021588	elongation factor Ts, mitochondrial-like	927	1	0	100
TRUE	[BLASTED]	lcl|LRGB01001229.1_cds_KZS13313.1_8789	APZ42_021591	uncharacterized protein LOC116932768	555	1	3.92859e-105	100
TRUE	[BLASTED]	lcl|LRGB01001229.1_cds_KZS13314.1_8790	APZ42_021589	alpha-(1,3)-fucosyltransferase C isoform X1	1356	1	0	100
TRUE	[BLASTED]	lcl|LRGB01001229.1_cds_KZS13315.1_8791	APZ42_021595	Uncharacterized protein APZ42_021595	195	1	1.25314e-39	100
TRUE	[BLASTED]	lcl|LRGB01001229.1_cds_KZS13316.1_8792	APZ42_021590	alpha-(1,3)-fucosyltransferase C	1257	1	0	100
TRUE	[BLASTED]	lcl|LRGB01001229.1_cds_KZS13317.1_8793	APZ42_021593	Uncharacterized protein APZ42_021593	378	1	2.92182e-85	100
TRUE	[BLASTED, MAPPED, ANNOTATED]	lcl|LRGB01001229.1_cds_KZS13318.1_8794	APZ42_021587	Anaphase-promoting complex subunit 10	579	1	1.34445e-141	100	4	P:GO:0007049; P:GO:0031145; P:GO:0051301; C:GO:0005680	P:cell cycle; P:anaphase-promoting complex-dependent catabolic process; P:cell division; C:anaphase-promoting complex
TRUE	[BLASTED, MAPPED, ANNOTATED]	lcl|LRGB01001229.1_cds_KZS13319.1_8795	APZ42_021586	Branched-chain-amino-acid aminotransferase, cytosolic	1290	1	0	100	6	P:GO:0008652; P:GO:0009082; F:GO:0052654; F:GO:0052655; F:GO:0052656; C:GO:0016020	P:amino acid biosynthetic process; P:branched-chain amino acid biosynthetic process; F:L-leucine transaminase activity; F:L-valine transaminase activity; F:L-isoleucine transaminase activity; C:membrane	EC:2.6.1.42	Branched-chain-amino-acid transaminase
TRUE	[BLASTED, MAPPED, ANNOTATED]	lcl|LRGB01001229.1_cds_KZS13320.1_8796	APZ42_021594	Uncharacterized protein APZ42_021594	801	1	0	100	1	C:GO:0016020	C:membrane
TRUE	[BLASTED, MAPPED, ANNOTATED]	lcl|LRGB01001230.1_cds_KZS13310.1_8797	APZ42_021596	Vacuolar protein sorting-associated protein 18, partial	2764	1	0	100	4	P:GO:0006886; P:GO:0016192; F:GO:0046872; C:GO:0016020	P:intracellular protein transport; P:vesicle-mediated transport; F:metal ion binding; C:membrane
TRUE	[BLASTED, MAPPED, ANNOTATED]	lcl|LRGB01001231.1_cds_KZS13308.1_8798	APZ42_021597	Uncharacterized protein APZ42_021597	522	1	8.39675e-110	100	1	P:GO:0007218	P:neuropeptide signaling pathway
TRUE	[BLASTED, MAPPED, ANNOTATED]	lcl|LRGB01001231.1_cds_KZS13309.1_8799	APZ42_021598	Uncharacterized protein APZ42_021598	210	1	4.65482e-37	100	1	C:GO:0016020	C:membrane
TRUE	[BLASTED]	lcl|LRGB01001232.1_cds_KZS13307.1_8800	APZ42_021600	ex	4782	1	0	100
TRUE	[NO-BLAST]	lcl|LRGB01001233.1_cds_KZS13306.1_8801	APZ42_021602	-	156
TRUE	[BLASTED]	lcl|LRGB01001235.1_cds_KZS13305.1_8802	APZ42_021603	Uncharacterized protein APZ42_021603	204	1	6.82137e-41	100
TRUE	[BLASTED]	lcl|LRGB01001236.1_cds_KZS13304.1_8803	APZ42_021604	Uncharacterized protein APZ42_021604, partial	372	1	1.16065e-83	100
TRUE	[BLASTED, MAPPED, ANNOTATED]	lcl|LRGB01001237.1_cds_KZS13302.1_8804	APZ42_021607	Hemoglobin	489	1	9.29899e-103	100	4	P:GO:0015671; F:GO:0005344; F:GO:0019825; F:GO:0020037	P:oxygen transport; F:oxygen carrier activity; F:oxygen binding; F:heme binding
TRUE	[BLASTED, MAPPED, ANNOTATED]	lcl|LRGB01001237.1_cds_KZS13303.1_8805	APZ42_021606	Uncharacterized protein APZ42_021606, partial	396	1	2.28687e-90	100	4	P:GO:0015671; F:GO:0005344; F:GO:0019825; F:GO:0020037	P:oxygen transport; F:oxygen carrier activity; F:oxygen binding; F:heme binding
TRUE	[BLASTED]	lcl|LRGB01001239.1_cds_KZS13301.1_8806	APZ42_021609	Uncharacterized protein APZ42_021609	264	1	1.40135e-54	100
TRUE	[BLASTED, MAPPED, ANNOTATED]	lcl|LRGB01001241.1_cds_KZS13300.1_8807	APZ42_021610	Protein kinase C, partial	1459	1	0	100	4	P:GO:0006468; F:GO:0004698; F:GO:0005524; C:GO:0016020	P:protein phosphorylation; F:calcium-dependent protein kinase C activity; F:ATP binding; C:membrane	EC:2.7.11.13	Protein kinase C
TRUE	[BLASTED]	lcl|LRGB01001242.1_cds_KZS13299.1_8808	APZ42_021611	Uncharacterized protein APZ42_021611	219	1	8.73162e-33	100
TRUE	[BLASTED]	lcl|LRGB01001243.1_cds_KZS13298.1_8809	APZ42_021612	Uncharacterized protein APZ42_021612	630	1	1.10168e-115	100
TRUE	[BLASTED, MAPPED, ANNOTATED]	lcl|LRGB01001245.1_cds_KZS13296.1_8810	APZ42_021614	putative Single-stranded DNA-binding protein 3	297	1	2.59604e-50	100	2	F:GO:0003677; C:GO:0016020	F:DNA binding; C:membrane
TRUE	[BLASTED]	lcl|LRGB01001245.1_cds_KZS13297.1_8811	APZ42_021615	Uncharacterized protein APZ42_021615	255	1	1.25516e-55	100
TRUE	[BLASTED]	lcl|LRGB01001246.1_cds_KZS13295.1_8812	APZ42_021616	Uncharacterized protein APZ42_021616	483	1	9.78329e-88	100
TRUE	[BLASTED, MAPPED, ANNOTATED]	lcl|LRGB01001248.1_cds_KZS13294.1_8813	APZ42_021619	Cadherin-related tumor suppressor	1962	1	0	100	3	P:GO:0007156; F:GO:0005509; C:GO:0005886	P:homophilic cell adhesion via plasma membrane adhesion molecules; F:calcium ion binding; C:plasma membrane
TRUE	[BLASTED, MAPPED, ANNOTATED]	lcl|LRGB01001249.1_cds_KZS13293.1_8814	APZ42_021620	putative Pancreatic lipase-related protein	1341	1	0	100	3	P:GO:0006629; F:GO:0016298; C:GO:0005576	P:lipid metabolic process; F:lipase activity; C:extracellular region	EC:3.1	Acting on ester bonds
TRUE	[BLASTED, MAPPED, ANNOTATED]	lcl|LRGB01001250.1_cds_KZS13291.1_8815	APZ42_021621	Uncharacterized protein APZ42_021621	801	1	0	100	1	F:GO:0016758	F:hexosyltransferase activity	EC:2.4.1	Glycosyltransferases
TRUE	[BLASTED]	lcl|LRGB01001250.1_cds_KZS13292.1_8816	APZ42_021623	Uncharacterized protein APZ42_021623	156	1	2.36879e-26	100
TRUE	[BLASTED, MAPPED, ANNOTATED]	lcl|LRGB01001251.1_cds_KZS13289.1_8817	APZ42_021624	unnamed protein product	1401	1	0	100	4	P:GO:0097720; F:GO:0005516; F:GO:0033192; C:GO:0005737	P:calcineurin-mediated signaling; F:calmodulin binding; F:calmodulin-dependent protein phosphatase activity; C:cytoplasm	EC:3.1.3.16	Protein-serine/threonine phosphatase
TRUE	[BLASTED]	lcl|LRGB01001251.1_cds_KZS13290.1_8818	APZ42_021625	Uncharacterized protein APZ42_021625	291	1	1.36169e-64	100
TRUE	[BLASTED, MAPPED, ANNOTATED]	lcl|LRGB01001252.1_cds_KZS13288.1_8819	APZ42_021626	CUGBP ELAV family member 2	246	1	1.91323e-46	100	1	F:GO:0003723	F:RNA binding
TRUE	[BLASTED]	lcl|LRGB01001253.1_cds_KZS13168.1_8820	APZ42_021664	Uncharacterized protein APZ42_021664, partial	804	1	0	100
TRUE	[BLASTED, MAPPED, ANNOTATED]	lcl|LRGB01001253.1_cds_KZS13169.1_8821	APZ42_021652	Uncharacterized protein APZ42_021652	1461	1	0	100	2	F:GO:0003677; C:GO:0005634	F:DNA binding; C:nucleus
TRUE	[BLASTED]	lcl|LRGB01001253.1_cds_KZS13170.1_8822	APZ42_021676	Uncharacterized protein APZ42_021676	486	1	4.85063e-69	100
TRUE	[NO-BLAST]	lcl|LRGB01001253.1_cds_KZS13171.1_8823	APZ42_021670	-	138
TRUE	[BLASTED, MAPPED, ANNOTATED]	lcl|LRGB01001253.1_cds_KZS13172.1_8824	APZ42_021646	Endoplasmic reticulum aminopeptidase 2	2487	1	0	100	5	P:GO:0006508; F:GO:0004177; F:GO:0008237; F:GO:0008270; C:GO:0016020	P:proteolysis; F:aminopeptidase activity; F:metallopeptidase activity; F:zinc ion binding; C:membrane	EC:3.4.11	Acting on peptide bonds (peptidases)
TRUE	[BLASTED, MAPPED, ANNOTATED]	lcl|LRGB01001253.1_cds_KZS13173.1_8825	APZ42_021638	Uncharacterized protein APZ42_021638	1029	1	0	100	3	P:GO:0006355; F:GO:0003700; C:GO:0005634	P:regulation of DNA-templated transcription; F:DNA-binding transcription factor activity; C:nucleus
TRUE	[BLASTED]	lcl|LRGB01001253.1_cds_KZS13174.1_8826	APZ42_021643	splicing factor 3A subunit 1	2214	1	0	100
TRUE	[BLASTED]	lcl|LRGB01001253.1_cds_KZS13175.1_8827	APZ42_021635	proteasome subunit alpha type-2	705	1	1.87952e-159	100
TRUE	[BLASTED]	lcl|LRGB01001253.1_cds_KZS13176.1_8828	APZ42_021662	putative Secreted protein	693	1	3.63841e-142	100
TRUE	[BLASTED, MAPPED, ANNOTATED]	lcl|LRGB01001253.1_cds_KZS13177.1_8829	APZ42_021650	Ferric-chelate reductase 1	2319	1	0	100	2	F:GO:0046872; C:GO:0016020	F:metal ion binding; C:membrane
TRUE	[BLASTED, MAPPED, ANNOTATED]	lcl|LRGB01001253.1_cds_KZS13178.1_8830	APZ42_021657	Uncharacterized protein APZ42_021657	1707	1	0	100	2	F:GO:0046872; C:GO:0016020	F:metal ion binding; C:membrane
TRUE	[BLASTED, MAPPED, ANNOTATED]	lcl|LRGB01001253.1_cds_KZS13179.1_8831	APZ42_021641	Ferric-chelate reductase 1	1776	1	0	100	2	F:GO:0046872; C:GO:0016020	F:metal ion binding; C:membrane
TRUE	[BLASTED]	lcl|LRGB01001253.1_cds_KZS13180.1_8832	APZ42_021661	Uncharacterized protein APZ42_021661	1176	1	0	100
TRUE	[BLASTED]	lcl|LRGB01001253.1_cds_KZS13181.1_8833	APZ42_021651	uncharacterized protein LOC116922541	453	1	1.90556e-103	100
TRUE	[BLASTED]	lcl|LRGB01001253.1_cds_KZS13182.1_8834	APZ42_021653	Uncharacterized protein APZ42_021653	558	1	1.42347e-135	100
TRUE	[BLASTED]	lcl|LRGB01001253.1_cds_KZS13183.1_8835	APZ42_021671	Uncharacterized protein APZ42_021671	345	1	3.8961e-78	100
TRUE	[BLASTED]	lcl|LRGB01001253.1_cds_KZS13184.1_8836	APZ42_021648	putative Secreted protein	762	1	6.47176e-153	100
TRUE	[BLASTED, MAPPED, ANNOTATED]	lcl|LRGB01001253.1_cds_KZS13185.1_8837	APZ42_021659	Uncharacterized protein APZ42_021659	711	1	5.62585e-116	100	1	C:GO:0016020	C:membrane
TRUE	[BLASTED]	lcl|LRGB01001253.1_cds_KZS13186.1_8838	APZ42_021647	Secreted-like protein	813	1	0	100
TRUE	[BLASTED]	lcl|LRGB01001253.1_cds_KZS13187.1_8839	APZ42_021630	putative Secreted protein	525	1	1.68177e-120	100
TRUE	[BLASTED]	lcl|LRGB01001253.1_cds_KZS13188.1_8840	APZ42_021628	putative Secreted protein	780	1	1.49396e-133	100
TRUE	[BLASTED]	lcl|LRGB01001253.1_cds_KZS13189.1_8841	APZ42_021654	Secreted-like protein	1368	1	0	100
TRUE	[BLASTED]	lcl|LRGB01001253.1_cds_KZS13190.1_8842	APZ42_021637	putative Secreted protein	648	1	4.132e-158	100
TRUE	[BLASTED, MAPPED, ANNOTATED]	lcl|LRGB01001253.1_cds_KZS13191.1_8843	APZ42_021660	putative Secreted protein	969	1	0	100	1	C:GO:0016020	C:membrane
TRUE	[BLASTED, MAPPED, ANNOTATED]	lcl|LRGB01001253.1_cds_KZS13192.1_8844	APZ42_021633	All-trans-retinol 13,14-reductase	1899	1	0	100	1	C:GO:0016020	C:membrane
TRUE	[BLASTED]	lcl|LRGB01001253.1_cds_KZS13193.1_8845	APZ42_021645	cAMP-dependent protein kinase catalytic subunit 3	1047	1	0	100
TRUE	[BLASTED]	lcl|LRGB01001253.1_cds_KZS13194.1_8846	APZ42_021640	Ubiquitin-associated and SH3 domain-containing protein B	2043	1	0	100
TRUE	[BLASTED]	lcl|LRGB01001253.1_cds_KZS13195.1_8847	APZ42_021634	RNA-binding protein 1	489	1	3.94129e-55	100
TRUE	[BLASTED, MAPPED, ANNOTATED]	lcl|LRGB01001253.1_cds_KZS13196.1_8848	APZ42_021632	hypothetical protein DAPPUDRAFT_224649, partial	1767	1	2.60807e-87	99.02	3	P:GO:0110104; F:GO:0003729; C:GO:0005847	P:mRNA alternative polyadenylation; F:mRNA binding; C:mRNA cleavage and polyadenylation specificity factor complex
TRUE	[BLASTED, MAPPED, ANNOTATED]	lcl|LRGB01001253.1_cds_KZS13197.1_8849	APZ42_021642	Lactoperoxidase	2289	1	0	100	4	P:GO:0006979; P:GO:0098869; F:GO:0004601; F:GO:0020037	P:response to oxidative stress; P:cellular oxidant detoxification; F:peroxidase activity; F:heme binding	EC:1.11.1	Acting on a peroxide as acceptor
TRUE	[BLASTED]	lcl|LRGB01001253.1_cds_KZS13198.1_8850	APZ42_021656	FK506-binding protein 2-like	402	1	1.29873e-81	100
TRUE	[BLASTED]	lcl|LRGB01001253.1_cds_KZS13199.1_8851	APZ42_021629	Uncharacterized protein APZ42_021629	1293	1	0	100
TRUE	[BLASTED]	lcl|LRGB01001253.1_cds_KZS13200.1_8852	APZ42_021665	Uncharacterized protein APZ42_021665	315	1	1.44215e-68	100
TRUE	[BLASTED]	lcl|LRGB01001253.1_cds_KZS13201.1_8853	APZ42_021668	Uncharacterized protein APZ42_021668	375	1	6.29324e-46	100
TRUE	[BLASTED]	lcl|LRGB01001253.1_cds_KZS13202.1_8854	APZ42_021667	Uncharacterized protein APZ42_021667	546	1	3.14503e-129	100
TRUE	[BLASTED, MAPPED, ANNOTATED]	lcl|LRGB01001253.1_cds_KZS13203.1_8855	APZ42_021636	Uncharacterized protein APZ42_021636	1299	1	0	100	2	F:GO:0008061; C:GO:0005576	F:chitin binding; C:extracellular region
TRUE	[BLASTED]	lcl|LRGB01001253.1_cds_KZS13204.1_8856	APZ42_021649	Uncharacterized protein APZ42_021649	1782	1	0	100
TRUE	[BLASTED, MAPPED, ANNOTATED]	lcl|LRGB01001253.1_cds_KZS13205.1_8857	APZ42_021639	Chitin synthase 2	2631	1	0	100	2	F:GO:0004100; C:GO:0016020	F:chitin synthase activity; C:membrane	EC:2.4.1.16	Chitin synthase
TRUE	[BLASTED, MAPPED, ANNOTATED]	lcl|LRGB01001253.1_cds_KZS13206.1_8858	APZ42_021644	Uncharacterized protein APZ42_021644	3672	1	0	100	2	F:GO:0004100; C:GO:0016020	F:chitin synthase activity; C:membrane	EC:2.4.1.16	Chitin synthase
TRUE	[BLASTED, MAPPED, ANNOTATED]	lcl|LRGB01001253.1_cds_KZS13207.1_8859	APZ42_021655	Uncharacterized protein APZ42_021655	1389	1	0	100	2	P:GO:0005975; C:GO:0016020	P:carbohydrate metabolic process; C:membrane
TRUE	[BLASTED]	lcl|LRGB01001253.1_cds_KZS13209.1_8860	APZ42_021663	Uncharacterized protein APZ42_021675	612	1	2.66466e-128	100
TRUE	[BLASTED]	lcl|LRGB01001253.1_cds_KZS13208.1_8861	APZ42_021675	Unc-80 protein	228	1	1.01656e-48	100
TRUE	[BLASTED]	lcl|LRGB01001253.1_cds_KZS13210.1_8862	APZ42_021631	Protein unc-80	11076	1	0	100
TRUE	[BLASTED, MAPPED, ANNOTATED]	lcl|LRGB01001253.1_cds_KZS13211.1_8863	APZ42_021658	Membrane progestin receptor gamma	1248	1	0	100	1	C:GO:0016020	C:membrane
TRUE	[BLASTED, MAPPED, ANNOTATED]	lcl|LRGB01001253.1_cds_KZS13212.1_8864	APZ42_021627	Ferrochelatase, mitochondrial	1224	1	0	100	3	P:GO:0006783; F:GO:0004325; C:GO:0005743	P:heme biosynthetic process; F:ferrochelatase activity; C:mitochondrial inner membrane	EC:4.98.1.1	n/a
TRUE	[BLASTED, MAPPED, ANNOTATED]	lcl|LRGB01001253.1_cds_KZS13213.1_8865	APZ42_021709	Protein FAM173A	654	1	3.53945e-159	100	3	P:GO:0006479; F:GO:0016279; C:GO:0016020	P:protein methylation; F:protein-lysine N-methyltransferase activity; C:membrane	EC:2.1.1	Transferring one-carbon groups
TRUE	[BLASTED]	lcl|LRGB01001253.1_cds_KZS13214.1_8866	APZ42_021684	structural maintenance of chromosomes protein 1A isoform X2	3747	1	0	100
TRUE	[BLASTED]	lcl|LRGB01001253.1_cds_KZS13215.1_8867	APZ42_021694	putative Ada2a-containing complex component 3	2013	1	0	100
TRUE	[BLASTED]	lcl|LRGB01001253.1_cds_KZS13216.1_8868	APZ42_021690	guanine nucleotide-binding protein G(q) subunit alpha isoform X3	1062	1	0	100
TRUE	[BLASTED]	lcl|LRGB01001253.1_cds_KZS13217.1_8869	APZ42_021724	Uncharacterized protein APZ42_021724	222	1	3.48447e-29	100
TRUE	[BLASTED]	lcl|LRGB01001253.1_cds_KZS13218.1_8870	APZ42_021695	ubiquitin thioesterase OTU1	936	1	0	100
TRUE	[BLASTED]	lcl|LRGB01001253.1_cds_KZS13219.1_8871	APZ42_021703	transmembrane protein 50A	471	1	1.57986e-110	100
TRUE	[BLASTED]	lcl|LRGB01001253.1_cds_KZS13220.1_8872	APZ42_021682	EH domain-containing protein 3	1626	1	0	100
TRUE	[BLASTED]	lcl|LRGB01001253.1_cds_KZS13221.1_8873	APZ42_021701	Uncharacterized protein APZ42_021701	1209	1	0	100
TRUE	[BLASTED, MAPPED, ANNOTATED]	lcl|LRGB01001253.1_cds_KZS13222.1_8874	APZ42_021710	putative Choline-phosphate cytidylyltransferase B	783	1	0	100	2	P:GO:0006657; F:GO:0004105	P:CDP-choline pathway; F:choline-phosphate cytidylyltransferase activity	EC:2.7.7.15	Choline-phosphate cytidylyltransferase
TRUE	[BLASTED, MAPPED, ANNOTATED]	lcl|LRGB01001253.1_cds_KZS13223.1_8875	APZ42_021688	Transient receptor potential cation channel subfamily M member 5	4638	1	0	100	3	P:GO:0034220; F:GO:0005216; C:GO:0016020	P:monoatomic ion transmembrane transport; F:monoatomic ion channel activity; C:membrane
TRUE	[BLASTED, MAPPED, ANNOTATED]	lcl|LRGB01001253.1_cds_KZS13224.1_8876	APZ42_021679	Uncharacterized protein APZ42_021679	1290	1	0	100	2	P:GO:0006508; F:GO:0004252	P:proteolysis; F:serine-type endopeptidase activity	EC:3.4.21	Acting on peptide bonds (peptidases)
TRUE	[BLASTED, MAPPED, ANNOTATED]	lcl|LRGB01001253.1_cds_KZS13225.1_8877	APZ42_021693	Mitochondrial import inner membrane translocase subunit TIM50	1266	1	0	100	2	P:GO:0015031; C:GO:0005744	P:protein transport; C:TIM23 mitochondrial import inner membrane translocase complex
TRUE	[BLASTED]	lcl|LRGB01001253.1_cds_KZS13226.1_8878	APZ42_021706	serine/threonine/tyrosine-interacting protein	618	1	2.08339e-153	100
TRUE	[BLASTED, MAPPED, ANNOTATED]	lcl|LRGB01001253.1_cds_KZS13227.1_8879	APZ42_021702	E3 ubiquitin-protein ligase sina	1533	1	0	100	5	P:GO:0006511; P:GO:0016567; F:GO:0008270; F:GO:0016740; C:GO:0005737	P:ubiquitin-dependent protein catabolic process; P:protein ubiquitination; F:zinc ion binding; F:transferase activity; C:cytoplasm	EC:2	Transferases
TRUE	[BLASTED]	lcl|LRGB01001253.1_cds_KZS13228.1_8880	APZ42_021715	Uncharacterized protein APZ42_021715	177	1	2.46891e-26	100
TRUE	[BLASTED]	lcl|LRGB01001253.1_cds_KZS13229.1_8881	APZ42_021707	Uncharacterized protein APZ42_021707	1326	1	0	100
TRUE	[BLASTED, MAPPED, ANNOTATED]	lcl|LRGB01001253.1_cds_KZS13230.1_8882	APZ42_021711	Pteropsin8	393	1	2.27838e-78	100	3	P:GO:0007186; F:GO:0004930; C:GO:0016020	P:G protein-coupled receptor signaling pathway; F:G protein-coupled receptor activity; C:membrane
TRUE	[BLASTED, MAPPED, ANNOTATED]	lcl|LRGB01001253.1_cds_KZS13231.1_8883	APZ42_021705	putative Pteropsin7	2277	1	0	100	6	P:GO:0007186; P:GO:0007601; P:GO:0007602; F:GO:0004930; F:GO:0009881; C:GO:0016020	P:G protein-coupled receptor signaling pathway; P:visual perception; P:phototransduction; F:G protein-coupled receptor activity; F:photoreceptor activity; C:membrane
TRUE	[BLASTED, MAPPED, ANNOTATED]	lcl|LRGB01001253.1_cds_KZS13232.1_8884	APZ42_021696	Pteropsin6-like protein	3819	1	0	100	6	P:GO:0007186; P:GO:0007601; P:GO:0007602; F:GO:0004930; F:GO:0009881; C:GO:0016020	P:G protein-coupled receptor signaling pathway; P:visual perception; P:phototransduction; F:G protein-coupled receptor activity; F:photoreceptor activity; C:membrane
TRUE	[BLASTED, MAPPED, ANNOTATED]	lcl|LRGB01001253.1_cds_KZS13233.1_8885	APZ42_021697	Mediator of RNA polymerase II transcription subunit 31	408	1	9.28739e-97	100	3	P:GO:0006355; F:GO:0003712; C:GO:0016592	P:regulation of DNA-templated transcription; F:transcription coregulator activity; C:mediator complex
TRUE	[BLASTED, MAPPED, ANNOTATED]	lcl|LRGB01001253.1_cds_KZS13234.1_8886	APZ42_021712	Uncharacterized protein APZ42_021712, partial	297	1	4.67237e-67	100	1	P:GO:0006144	P:purine nucleobase metabolic process
TRUE	[BLASTED]	lcl|LRGB01001253.1_cds_KZS13235.1_8887	APZ42_021677	fructose-bisphosphate aldolase isoform X1	1095	1	0	100
TRUE	[BLASTED, MAPPED, ANNOTATED]	lcl|LRGB01001253.1_cds_KZS13236.1_8888	APZ42_021680	Transmembrane emp24 domain-containing protein eca	1905	1	0	100	2	F:GO:0008194; C:GO:0016020	F:UDP-glycosyltransferase activity; C:membrane	EC:2.4	Glycosyltransferases
TRUE	[BLASTED]	lcl|LRGB01001253.1_cds_KZS13237.1_8889	APZ42_021708	Uncharacterized protein APZ42_021708	3108	1	0	100
TRUE	[BLASTED]	lcl|LRGB01001253.1_cds_KZS13238.1_8890	APZ42_021722	Uncharacterized protein APZ42_021722	270	1	1.20899e-59	100
TRUE	[NO-BLAST]	lcl|LRGB01001253.1_cds_KZS13239.1_8891	APZ42_021719	-	93
TRUE	[BLASTED]	lcl|LRGB01001253.1_cds_KZS13240.1_8892	APZ42_021713	Uncharacterized protein APZ42_021713	249	1	3.97347e-52	100
TRUE	[BLASTED]	lcl|LRGB01001253.1_cds_KZS13241.1_8893	APZ42_021698	atrophin-1	2457	1	0	100
TRUE	[BLASTED]	lcl|LRGB01001253.1_cds_KZS13242.1_8894	APZ42_021717	Uncharacterized protein APZ42_021717	165	1	1.99796e-30	100
TRUE	[BLASTED]	lcl|LRGB01001253.1_cds_KZS13243.1_8895	APZ42_021686	EOG090X0LFN	1107	1	8.30661e-141	99.53
TRUE	[BLASTED]	lcl|LRGB01001253.1_cds_KZS13244.1_8896	APZ42_021699	Transport and Golgi organization protein 2	873	1	0	100
TRUE	[BLASTED]	lcl|LRGB01001253.1_cds_KZS13245.1_8897	APZ42_021692	microprocessor complex subunit DGCR8 isoform X2	1941	1	0	100
TRUE	[BLASTED]	lcl|LRGB01001253.1_cds_KZS13246.1_8898	APZ42_021683	RNA-binding protein 1 isoform X1	495	1	1.67654e-52	100
TRUE	[BLASTED]	lcl|LRGB01001253.1_cds_KZS13247.1_8899	APZ42_021678	stress-associated endoplasmic reticulum protein 2	195	1	2.99817e-38	100
TRUE	[BLASTED, MAPPED, ANNOTATED]	lcl|LRGB01001253.1_cds_KZS13248.1_8900	APZ42_021700	Protocadherin Fat 4	1608	1	0	100	3	P:GO:0007156; F:GO:0005509; C:GO:0016020	P:homophilic cell adhesion via plasma membrane adhesion molecules; F:calcium ion binding; C:membrane
TRUE	[BLASTED, MAPPED, ANNOTATED]	lcl|LRGB01001253.1_cds_KZS13249.1_8901	APZ42_021689	Uncharacterized protein APZ42_021689	3327	1	0	100	1	F:GO:0046872	F:metal ion binding
TRUE	[BLASTED, MAPPED, ANNOTATED]	lcl|LRGB01001253.1_cds_KZS13250.1_8902	APZ42_021704	Beta-sarcoglycan	981	1	0	100	4	P:GO:0007517; C:GO:0005856; C:GO:0016012; C:GO:0042383	P:muscle organ development; C:cytoskeleton; C:sarcoglycan complex; C:sarcolemma
TRUE	[BLASTED]	lcl|LRGB01001253.1_cds_KZS13251.1_8903	APZ42_021691	interleukin enhancer-binding factor 2 homolog	1221	1	0	99.74
TRUE	[BLASTED]	lcl|LRGB01001253.1_cds_KZS13252.1_8904	APZ42_021721	Uncharacterized protein APZ42_021721	171	1	2.10275e-19	100
TRUE	[BLASTED, MAPPED, ANNOTATED]	lcl|LRGB01001253.1_cds_KZS13253.1_8905	APZ42_021687	1-acylglycerol-3-phosphate O-acyltransferase ABHD5	1227	1	0	100	1	F:GO:0016746	F:acyltransferase activity	EC:2.3	Acyltransferases
TRUE	[BLASTED, MAPPED, ANNOTATED]	lcl|LRGB01001253.1_cds_KZS13254.1_8906	APZ42_021681	Dynein heavy chain	10803	1	0	100	9	P:GO:0007018; F:GO:0005524; F:GO:0008569; F:GO:0045505; F:GO:0051959; C:GO:0005874; C:GO:0005930; C:GO:0030286; C:GO:0097729	P:microtubule-based movement; F:ATP binding; F:minus-end-directed microtubule motor activity; F:dynein intermediate chain binding; F:dynein light intermediate chain binding; C:microtubule; C:axoneme; C:dynein complex; C:9+2 motile cilium
TRUE	[BLASTED, MAPPED, ANNOTATED]	lcl|LRGB01001253.1_cds_KZS13255.1_8907	APZ42_021685	Tyrosine-protein kinase JAK1	3654	1	0	100	4	P:GO:0018108; F:GO:0004714; F:GO:0005524; C:GO:0016020	P:peptidyl-tyrosine phosphorylation; F:transmembrane receptor protein tyrosine kinase activity; F:ATP binding; C:membrane	EC:2.7.10.1	Receptor protein-tyrosine kinase
TRUE	[BLASTED, MAPPED, ANNOTATED]	lcl|LRGB01001253.1_cds_KZS13256.1_8908	APZ42_021753	Uncharacterized protein APZ42_021753	1218	1	0	100	1	C:GO:0016020	C:membrane
TRUE	[BLASTED]	lcl|LRGB01001253.1_cds_KZS13257.1_8909	APZ42_021756	Secreted-like protein	705	1	2.51653e-131	100
TRUE	[BLASTED, MAPPED, ANNOTATED]	lcl|LRGB01001253.1_cds_KZS13258.1_8910	APZ42_021744	putative Ferric-chelate reductase 1	1503	1	0	100	1	C:GO:0016020	C:membrane
TRUE	[BLASTED, MAPPED, ANNOTATED]	lcl|LRGB01001253.1_cds_KZS13259.1_8911	APZ42_021758	putative Extracellular superoxide dismutase (Cu-Zn)	585	1	2.4806e-142	100	3	P:GO:0019430; F:GO:0004784; F:GO:0046872	P:removal of superoxide radicals; F:superoxide dismutase activity; F:metal ion binding	EC:1.15.1.1	Superoxide dismutase
TRUE	[BLASTED, MAPPED, ANNOTATED]	lcl|LRGB01001253.1_cds_KZS13260.1_8912	APZ42_021736	putative Peroxinectin	2976	1	0	100	5	P:GO:0006979; P:GO:0048477; P:GO:0098869; F:GO:0004601; F:GO:0020037	P:response to oxidative stress; P:oogenesis; P:cellular oxidant detoxification; F:peroxidase activity; F:heme binding	EC:1.11.1	Acting on a peroxide as acceptor
TRUE	[BLASTED, MAPPED, ANNOTATED]	lcl|LRGB01001253.1_cds_KZS13261.1_8913	APZ42_021737	Peroxinectin	2832	1	0	100	5	P:GO:0006979; P:GO:0048477; P:GO:0098869; F:GO:0004601; F:GO:0020037	P:response to oxidative stress; P:oogenesis; P:cellular oxidant detoxification; F:peroxidase activity; F:heme binding	EC:1.11.1	Acting on a peroxide as acceptor
TRUE	[BLASTED]	lcl|LRGB01001253.1_cds_KZS13262.1_8914	APZ42_021751	uncharacterized protein LOC123472400	1215	1	0	100
TRUE	[BLASTED]	lcl|LRGB01001253.1_cds_KZS13263.1_8915	APZ42_021740	Uncharacterized protein APZ42_021740	1314	1	0	100
TRUE	[BLASTED]	lcl|LRGB01001253.1_cds_KZS13264.1_8916	APZ42_021752	Uncharacterized protein APZ42_021752	1572	1	0	100
TRUE	[BLASTED]	lcl|LRGB01001253.1_cds_KZS13265.1_8917	APZ42_021732	Uncharacterized protein APZ42_021732	1173	1	0	100
TRUE	[BLASTED]	lcl|LRGB01001253.1_cds_KZS13266.1_8918	APZ42_021755	Uncharacterized protein APZ42_021755	1260	1	0	100
TRUE	[BLASTED]	lcl|LRGB01001253.1_cds_KZS13267.1_8919	APZ42_021759	Uncharacterized protein APZ42_021759	162	1	1.07468e-19	100
TRUE	[BLASTED, MAPPED, ANNOTATED]	lcl|LRGB01001253.1_cds_KZS13268.1_8920	APZ42_021733	Angiotensin-converting enzyme	2037	1	0	100	6	P:GO:0006508; F:GO:0004180; F:GO:0008237; F:GO:0008241; F:GO:0046872; C:GO:0016020	P:proteolysis; F:carboxypeptidase activity; F:metallopeptidase activity; F:peptidyl-dipeptidase activity; F:metal ion binding; C:membrane	EC:3.4.15	Acting on peptide bonds (peptidases)
TRUE	[BLASTED, MAPPED, ANNOTATED]	lcl|LRGB01001253.1_cds_KZS13269.1_8921	APZ42_021746	Secreted protein	768	1	6.09652e-169	100	1	C:GO:0016020	C:membrane
TRUE	[BLASTED]	lcl|LRGB01001253.1_cds_KZS13270.1_8922	APZ42_021728	putative defense protein 3 isoform X1	762	1	2.20992e-158	100
TRUE	[BLASTED]	lcl|LRGB01001253.1_cds_KZS13271.1_8923	APZ42_021750	uncharacterized protein LOC116923680	573	1	8.73778e-125	100
TRUE	[BLASTED]	lcl|LRGB01001253.1_cds_KZS13272.1_8924	APZ42_021735	solute carrier family 35 member B1	954	1	0	100
TRUE	[BLASTED]	lcl|LRGB01001253.1_cds_KZS13273.1_8925	APZ42_021749	protein pygopus-like	906	1	2.29934e-77	100
TRUE	[BLASTED, MAPPED, ANNOTATED]	lcl|LRGB01001253.1_cds_KZS13274.1_8926	APZ42_021742	putative ATP-dependent RNA helicase DHX34	3573	1	0	100	3	F:GO:0003676; F:GO:0004386; F:GO:0005524	F:nucleic acid binding; F:helicase activity; F:ATP binding
TRUE	[BLASTED]	lcl|LRGB01001253.1_cds_KZS13275.1_8927	APZ42_021729	Polyubiquitin-B	1836	1	0	100
TRUE	[BLASTED, MAPPED, ANNOTATED]	lcl|LRGB01001253.1_cds_KZS13276.1_8928	APZ42_021745	Protein TBRG4	1809	1	0	100	1	P:GO:0044528	P:regulation of mitochondrial mRNA stability
TRUE	[BLASTED]	lcl|LRGB01001253.1_cds_KZS13277.1_8929	APZ42_021731	protein NATD1 isoform X1	333	1	1.79844e-75	100
TRUE	[BLASTED]	lcl|LRGB01001253.1_cds_KZS13278.1_8930	APZ42_021747	NAD kinase 2, mitochondrial	1284	1	0	100
TRUE	[BLASTED, MAPPED, ANNOTATED]	lcl|LRGB01001253.1_cds_KZS13279.1_8931	APZ42_021741	SWI/SNF complex subunit SMARCC1	3273	1	0	100	7	P:GO:0006355; P:GO:0048584; P:GO:0051054; C:GO:0016514; C:GO:0071564; C:GO:0071565; C:GO:0098687	P:regulation of DNA-templated transcription; P:positive regulation of response to stimulus; P:positive regulation of DNA metabolic process; C:SWI/SNF complex; C:npBAF complex; C:nBAF complex; C:chromosomal region
TRUE	[BLASTED, MAPPED, ANNOTATED]	lcl|LRGB01001253.1_cds_KZS13280.1_8932	APZ42_021734	Transient receptor potential cation channel subfamily M member 5	5577	1	0	100	4	P:GO:0034220; P:GO:0051262; F:GO:0005216; C:GO:0016020	P:monoatomic ion transmembrane transport; P:protein tetramerization; F:monoatomic ion channel activity; C:membrane
TRUE	[BLASTED, MAPPED, ANNOTATED]	lcl|LRGB01001253.1_cds_KZS13281.1_8933	APZ42_021743	Serine/threonine-protein kinase 11-interacting protein	2892	1	0	100	2	P:GO:0016310; F:GO:0016301	P:phosphorylation; F:kinase activity	EC:2.7	Transferring phosphorus-containing groups
TRUE	[BLASTED, MAPPED, ANNOTATED]	lcl|LRGB01001253.1_cds_KZS13282.1_8934	APZ42_021730	Uncharacterized protein APZ42_021730	16377	1	0	100	4	P:GO:0006325; P:GO:0019538; F:GO:0046872; C:GO:0005634	P:chromatin organization; P:protein metabolic process; F:metal ion binding; C:nucleus
TRUE	[BLASTED, MAPPED, ANNOTATED]	lcl|LRGB01001253.1_cds_KZS13283.1_8935	APZ42_021757	Uncharacterized protein APZ42_021757	462	1	4.61995e-88	100	1	C:GO:0016020	C:membrane
TRUE	[BLASTED, MAPPED, ANNOTATED]	lcl|LRGB01001253.1_cds_KZS13284.1_8936	APZ42_021754	putative Clip-domain serine protease	888	1	0	100	2	P:GO:0006508; F:GO:0004252	P:proteolysis; F:serine-type endopeptidase activity	EC:3.4.21	Acting on peptide bonds (peptidases)
TRUE	[BLASTED, MAPPED, ANNOTATED]	lcl|LRGB01001253.1_cds_KZS13285.1_8937	APZ42_021748	Uncharacterized protein APZ42_021748	1215	1	0	100	2	P:GO:0006508; F:GO:0004252	P:proteolysis; F:serine-type endopeptidase activity	EC:3.4.21	Acting on peptide bonds (peptidases)
TRUE	[BLASTED, MAPPED, ANNOTATED]	lcl|LRGB01001253.1_cds_KZS13286.1_8938	APZ42_021738	Uncharacterized protein APZ42_021738	2361	1	0	100	2	P:GO:0006508; F:GO:0004252	P:proteolysis; F:serine-type endopeptidase activity	EC:3.4.21	Acting on peptide bonds (peptidases)
TRUE	[BLASTED, MAPPED, ANNOTATED]	lcl|LRGB01001253.1_cds_KZS13287.1_8939	APZ42_021739	putative Coagulation factor X	1359	1	0	100	2	P:GO:0006508; F:GO:0004252	P:proteolysis; F:serine-type endopeptidase activity	EC:3.4.21	Acting on peptide bonds (peptidases)
TRUE	[BLASTED, MAPPED, ANNOTATED]	lcl|LRGB01001254.1_cds_KZS13167.1_8940	APZ42_021762	Uncharacterized protein APZ42_021762	378	1	1.1785e-35	100	1	C:GO:0016020	C:membrane
TRUE	[BLASTED]	lcl|LRGB01001255.1_cds_KZS13166.1_8941	APZ42_021763	Uncharacterized protein APZ42_021763	408	1	4.34665e-89	100
TRUE	[BLASTED]	lcl|LRGB01001256.1_cds_KZS13165.1_8942	APZ42_021764	Uncharacterized protein APZ42_021764	165	1	1.75115e-30	100
TRUE	[BLASTED]	lcl|LRGB01001257.1_cds_KZS13163.1_8943	APZ42_021765	putative Transcriptional factor scalloped	297	1	1.05793e-41	100
TRUE	[BLASTED]	lcl|LRGB01001257.1_cds_KZS13164.1_8944	APZ42_021766	Uncharacterized protein APZ42_021766	168	1	2.72561e-32	100
TRUE	[BLASTED, MAPPED, ANNOTATED]	lcl|LRGB01001258.1_cds_KZS13162.1_8945	APZ42_021767	Anoctamin	1374	1	0	100	2	F:GO:0046983; C:GO:0005886	F:protein dimerization activity; C:plasma membrane
TRUE	[BLASTED]	lcl|LRGB01001260.1_cds_KZS13159.1_8946	APZ42_021769	Uncharacterized protein APZ42_021769, partial	285	1	4.59551e-60	100
TRUE	[BLASTED, MAPPED, ANNOTATED]	lcl|LRGB01001260.1_cds_KZS13160.1_8947	APZ42_021771	Uncharacterized protein APZ42_021771	189	1	2.20935e-36	100	1	C:GO:0016020	C:membrane
TRUE	[BLASTED]	lcl|LRGB01001260.1_cds_KZS13161.1_8948	APZ42_021772	Uncharacterized protein APZ42_021772	234	1	6.56835e-39	100
TRUE	[BLASTED]	lcl|LRGB01001261.1_cds_KZS13158.1_8949	APZ42_021773	Uncharacterized protein APZ42_021773	174	1	7.48389e-33	100
TRUE	[BLASTED]	lcl|LRGB01001262.1_cds_KZS13157.1_8950	APZ42_021774	Uncharacterized protein APZ42_021774	132	1	7.28326e-22	100
TRUE	[BLASTED]	lcl|LRGB01001263.1_cds_KZS13156.1_8951	APZ42_021775	Uncharacterized protein APZ42_021775	198	1	3.23516e-39	100
TRUE	[BLASTED]	lcl|LRGB01001264.1_cds_KZS13155.1_8952	APZ42_021776	Uncharacterized protein APZ42_021776	1935	1	0	100
TRUE	[BLASTED, MAPPED, ANNOTATED]	lcl|LRGB01001265.1_cds_KZS13140.1_8953	APZ42_021786	Uncharacterized protein APZ42_021786	342	1	1.94157e-73	100	1	C:GO:0016020	C:membrane
TRUE	[BLASTED, MAPPED, ANNOTATED]	lcl|LRGB01001265.1_cds_KZS13141.1_8954	APZ42_021780	Uncharacterized protein APZ42_021780	1113	1	0	100	1	F:GO:0016787	F:hydrolase activity	EC:3	Hydrolases
TRUE	[BLASTED, MAPPED, ANNOTATED]	lcl|LRGB01001265.1_cds_KZS13142.1_8955	APZ42_021782	Protein phosphatase 1H	1929	1	0	100	3	P:GO:0006470; F:GO:0004722; F:GO:0046872	P:protein dephosphorylation; F:protein serine/threonine phosphatase activity; F:metal ion binding	EC:3.1.3.16	Protein-serine/threonine phosphatase
TRUE	[BLASTED]	lcl|LRGB01001265.1_cds_KZS13143.1_8956	APZ42_021795	Uncharacterized protein APZ42_021795	252	1	3.99329e-38	100
TRUE	[BLASTED]	lcl|LRGB01001265.1_cds_KZS13145.1_8957	APZ42_021792	Uncharacterized protein APZ42_021789	234	1	7.7216e-49	100
TRUE	[BLASTED]	lcl|LRGB01001265.1_cds_KZS13144.1_8958	APZ42_021789	Uncharacterized protein APZ42_021792	231	1	4.55157e-48	100
TRUE	[BLASTED]	lcl|LRGB01001265.1_cds_KZS13146.1_8959	APZ42_021783	E3 ubiquitin-protein ligase RNF170	801	1	1.83941e-156	100
TRUE	[BLASTED]	lcl|LRGB01001265.1_cds_KZS13147.1_8960	APZ42_021785	phosphoserine aminotransferase	1089	1	0	100
TRUE	[BLASTED, MAPPED, ANNOTATED]	lcl|LRGB01001265.1_cds_KZS13148.1_8961	APZ42_021779	tRNA (guanine-N(7)-)-methyltransferase non-catalytic subunit WDR4	1239	1	0	100	4	P:GO:0030488; P:GO:0036265; F:GO:0008168; C:GO:0005634	P:tRNA methylation; P:RNA (guanine-N7)-methylation; F:methyltransferase activity; C:nucleus	EC:2.1.1	Transferring one-carbon groups
TRUE	[BLASTED, MAPPED, ANNOTATED]	lcl|LRGB01001265.1_cds_KZS13149.1_8962	APZ42_021777	ATP synthase subunit gamma	876	1	0	100	4	P:GO:0015986; P:GO:1902600; F:GO:0046933; C:GO:0045261	P:proton motive force-driven ATP synthesis; P:proton transmembrane transport; F:proton-transporting ATP synthase activity, rotational mechanism; C:proton-transporting ATP synthase complex, catalytic core F(1)	EC:7.1.2.2; EC:6	H(+)-transporting two-sector ATPase; Ligases
TRUE	[BLASTED, MAPPED, ANNOTATED]	lcl|LRGB01001265.1_cds_KZS13150.1_8963	APZ42_021778	Niemann-Pick C1 protein	2952	1	0	100	1	C:GO:0016020	C:membrane
TRUE	[BLASTED]	lcl|LRGB01001265.1_cds_KZS13151.1_8964	APZ42_021787	protein transport protein sec31	450	1	5.12741e-78	100
TRUE	[BLASTED]	lcl|LRGB01001265.1_cds_KZS13152.1_8965	APZ42_021788	predicted GPI-anchored protein 58	516	1	2.60369e-74	100
TRUE	[BLASTED, MAPPED, ANNOTATED]	lcl|LRGB01001265.1_cds_KZS13153.1_8966	APZ42_021784	Acid phosphatase type 7	1344	1	0	100	2	F:GO:0003993; F:GO:0046872	F:acid phosphatase activity; F:metal ion binding	EC:3.1.3.2	Acid phosphatase
TRUE	[BLASTED]	lcl|LRGB01001265.1_cds_KZS13154.1_8967	APZ42_021781	DNA repair protein XRCC1 isoform X1	1857	1	0	100
TRUE	[BLASTED, MAPPED, ANNOTATED]	lcl|LRGB01001268.1_cds_KZS13139.1_8968	APZ42_021799	Fibroblast growth factor 16, partial	151	1	1.67677e-27	100	2	P:GO:0007165; F:GO:0008083	P:signal transduction; F:growth factor activity
TRUE	[BLASTED]	lcl|LRGB01001268.1_cds_KZS13138.1_8969	APZ42_021798	Uncharacterized protein APZ42_021799	222	1	1.99804e-18	100
TRUE	[BLASTED]	lcl|LRGB01001269.1_cds_KZS13137.1_8970	APZ42_021800	Uncharacterized protein APZ42_021800	291	1	1.06491e-62	100
TRUE	[BLASTED]	lcl|LRGB01001270.1_cds_KZS13135.1_8971	APZ42_021801	Uncharacterized protein APZ42_021801	1704	1	0	100
TRUE	[BLASTED]	lcl|LRGB01001270.1_cds_KZS13136.1_8972	APZ42_021802	Tumor suppressor candidate 2	288	1	2.21594e-64	100
TRUE	[BLASTED, MAPPED, ANNOTATED]	lcl|LRGB01001272.1_cds_KZS13133.1_8973	APZ42_021804	Uncharacterized protein APZ42_021804	375	1	4.60013e-69	100	2	F:GO:0003677; F:GO:0046872	F:DNA binding; F:metal ion binding
TRUE	[BLASTED]	lcl|LRGB01001272.1_cds_KZS13134.1_8974	APZ42_021803	putative Zinc finger protein	816	1	0	100
TRUE	[BLASTED, MAPPED, ANNOTATED]	lcl|LRGB01001273.1_cds_KZS13131.1_8975	APZ42_021806	RNA polymerase II-associated factor 1	1533	1	0	100	3	P:GO:0006368; P:GO:0016570; C:GO:0016593	P:transcription elongation by RNA polymerase II; P:histone modification; C:Cdc73/Paf1 complex
TRUE	[BLASTED]	lcl|LRGB01001273.1_cds_KZS13132.1_8976	APZ42_021805	WD repeat-containing protein 26 isoform X1	990	1	0	100
TRUE	[BLASTED]	lcl|LRGB01001274.1_cds_KZS13072.1_8977	APZ42_021818	Uncharacterized protein APZ42_021818, partial	363	1	1.81957e-73	100
TRUE	[BLASTED, MAPPED, ANNOTATED]	lcl|LRGB01001274.1_cds_KZS13073.1_8978	APZ42_021825	Uncharacterized protein APZ42_021825	678	1	4.89988e-169	100	2	P:GO:0015074; F:GO:0003676	P:DNA integration; F:nucleic acid binding
TRUE	[BLASTED]	lcl|LRGB01001274.1_cds_KZS13074.1_8979	APZ42_021822	Uncharacterized protein APZ42_021822	816	1	0	100
TRUE	[BLASTED]	lcl|LRGB01001274.1_cds_KZS13075.1_8980	APZ42_021828	Uncharacterized protein APZ42_021828	678	1	9.72926e-166	100
TRUE	[BLASTED]	lcl|LRGB01001274.1_cds_KZS13076.1_8981	APZ42_021823	Zinc finger MYM-type-like protein	1683	1	0	100
TRUE	[BLASTED, MAPPED, ANNOTATED]	lcl|LRGB01001274.1_cds_KZS13077.1_8982	APZ42_021816	Uncharacterized protein APZ42_021816	2301	1	0	100	2	P:GO:0071897; F:GO:0003676	P:DNA biosynthetic process; F:nucleic acid binding
TRUE	[BLASTED, MAPPED, ANNOTATED]	lcl|LRGB01001274.1_cds_KZS13078.1_8983	APZ42_021808	Ribosome biogenesis protein BRX1	1038	1	0	100	2	P:GO:0006364; F:GO:0019843	P:rRNA processing; F:rRNA binding
TRUE	[BLASTED, MAPPED, ANNOTATED]	lcl|LRGB01001274.1_cds_KZS13079.1_8984	APZ42_021807	DNA helicase INO80	4755	1	0	100	9	P:GO:0006281; P:GO:0006338; P:GO:0006351; F:GO:0003677; F:GO:0004386; F:GO:0005524; F:GO:0016887; F:GO:0140658; C:GO:0031011	P:DNA repair; P:chromatin remodeling; P:DNA-templated transcription; F:DNA binding; F:helicase activity; F:ATP binding; F:ATP hydrolysis activity; F:ATP-dependent chromatin remodeler activity; C:Ino80 complex	EC:3.6.1.15	Nucleoside-triphosphate phosphatase
TRUE	[BLASTED, MAPPED, ANNOTATED]	lcl|LRGB01001274.1_cds_KZS13080.1_8985	APZ42_021812	ATP-dependent RNA Helicase spindle-E	1749	1	0	100	1	F:GO:0004386	F:helicase activity
TRUE	[BLASTED]	lcl|LRGB01001274.1_cds_KZS13081.1_8986	APZ42_021820	putative Copia protein (Gag-int-pol protein)	1110	1	0	100
TRUE	[BLASTED]	lcl|LRGB01001274.1_cds_KZS13082.1_8987	APZ42_021824	Uncharacterized protein APZ42_021824	1506	1	0	100
TRUE	[BLASTED, MAPPED, ANNOTATED]	lcl|LRGB01001274.1_cds_KZS13083.1_8988	APZ42_021817	Uncharacterized protein APZ42_021817	2559	1	0	100	5	P:GO:0015074; P:GO:0071897; F:GO:0003676; F:GO:0003887; C:GO:0042575	P:DNA integration; P:DNA biosynthetic process; F:nucleic acid binding; F:DNA-directed DNA polymerase activity; C:DNA polymerase complex	EC:2.7.7.7	DNA-directed DNA polymerase
TRUE	[BLASTED, MAPPED, ANNOTATED]	lcl|LRGB01001274.1_cds_KZS13084.1_8989	APZ42_021819	Uncharacterized protein APZ42_021819	309	1	2.56151e-69	100	2	P:GO:0006383; C:GO:0005634	P:transcription by RNA polymerase III; C:nucleus
TRUE	[BLASTED, MAPPED, ANNOTATED]	lcl|LRGB01001274.1_cds_KZS13085.1_8990	APZ42_021809	putative Lambik	3186	1	0	100	3	P:GO:0040011; C:GO:0016020; C:GO:0071944	P:locomotion; C:membrane; C:cell periphery
TRUE	[BLASTED]	lcl|LRGB01001274.1_cds_KZS13086.1_8991	APZ42_021810	Uncharacterized protein APZ42_021810	2052	1	0	100
TRUE	[BLASTED]	lcl|LRGB01001274.1_cds_KZS13087.1_8992	APZ42_021826	Uncharacterized protein APZ42_021826	237	1	1.95644e-34	100
TRUE	[BLASTED]	lcl|LRGB01001274.1_cds_KZS13088.1_8993	APZ42_021813	putative B-cell lymphoma/leukemia	3168	1	0	100
TRUE	[BLASTED, MAPPED, ANNOTATED]	lcl|LRGB01001274.1_cds_KZS13089.1_8994	APZ42_021830	Uncharacterized protein APZ42_021830	216	1	2.25105e-30	100	1	C:GO:0016020	C:membrane
TRUE	[BLASTED]	lcl|LRGB01001274.1_cds_KZS13090.1_8995	APZ42_021831	Uncharacterized protein APZ42_021831	156	1	1.23368e-29	100
TRUE	[BLASTED]	lcl|LRGB01001274.1_cds_KZS13091.1_8996	APZ42_021829	Uncharacterized protein APZ42_021829	267	1	3.07504e-54	100
TRUE	[BLASTED]	lcl|LRGB01001274.1_cds_KZS13092.1_8997	APZ42_021835	Uncharacterized protein APZ42_021835	423	1	1.59531e-96	100
TRUE	[BLASTED, MAPPED, ANNOTATED]	lcl|LRGB01001274.1_cds_KZS13093.1_8998	APZ42_021814	RRP15-like protein	891	1	1.97375e-159	100	1	P:GO:0006364	P:rRNA processing
TRUE	[BLASTED]	lcl|LRGB01001274.1_cds_KZS13094.1_8999	APZ42_021811	putative Tetratricopeptide repeat protein 9A	1512	1	0	100
TRUE	[BLASTED]	lcl|LRGB01001274.1_cds_KZS13095.1_9000	APZ42_021867	Uncharacterized protein APZ42_021867	180	1	3.18181e-36	100
TRUE	[BLASTED, MAPPED, ANNOTATED]	lcl|LRGB01001274.1_cds_KZS13096.1_9001	APZ42_021843	28S ribosomal protein S29, mitochondrial	1167	1	0	100	3	P:GO:0006915; C:GO:0005761; C:GO:0015935	P:apoptotic process; C:mitochondrial ribosome; C:small ribosomal subunit
TRUE	[BLASTED, MAPPED, ANNOTATED]	lcl|LRGB01001274.1_cds_KZS13097.1_9002	APZ42_021857	G patch domain-containing protein 3	1479	1	0	100	3	P:GO:0032480; P:GO:0039536; F:GO:0003676	P:negative regulation of type I interferon production; P:negative regulation of RIG-I signaling pathway; F:nucleic acid binding
TRUE	[BLASTED]	lcl|LRGB01001274.1_cds_KZS13098.1_9003	APZ42_021866	MON2 protein	186	1	2.7688e-34	100
TRUE	[BLASTED, MAPPED, ANNOTATED]	lcl|LRGB01001274.1_cds_KZS13099.1_9004	APZ42_021846	Uncharacterized protein APZ42_021846	2319	1	0	100	2	P:GO:0015031; P:GO:0016197	P:protein transport; P:endosomal transport
TRUE	[BLASTED]	lcl|LRGB01001274.1_cds_KZS13100.1_9005	APZ42_021861	probable rhodanese domain-containing dual specificity protein phosphatase	996	1	0	100
TRUE	[BLASTED]	lcl|LRGB01001274.1_cds_KZS13101.1_9006	APZ42_021864	Uncharacterized protein APZ42_021864	681	1	1.80559e-163	100
TRUE	[BLASTED]	lcl|LRGB01001274.1_cds_KZS13102.1_9007	APZ42_021865	Uncharacterized protein APZ42_021865	645	1	1.71066e-60	100
TRUE	[BLASTED, MAPPED, ANNOTATED]	lcl|LRGB01001274.1_cds_KZS13103.1_9008	APZ42_021853	Ada2a-containing complex component 1	1242	1	0	100	2	F:GO:0008270; C:GO:0070461	F:zinc ion binding; C:SAGA-type complex
TRUE	[BLASTED]	lcl|LRGB01001274.1_cds_KZS13104.1_9009	APZ42_021849	uncharacterized protein LOC116917041	1335	1	0	100
TRUE	[BLASTED]	lcl|LRGB01001274.1_cds_KZS13105.1_9010	APZ42_021848	sphingomyelin phosphodiesterase 3	1404	1	0	100
TRUE	[BLASTED, MAPPED, ANNOTATED]	lcl|LRGB01001274.1_cds_KZS13106.1_9011	APZ42_021860	Uncharacterized protein APZ42_021860	1173	1	0	100	3	P:GO:0007283; F:GO:0032027; C:GO:0097224	P:spermatogenesis; F:myosin light chain binding; C:sperm connecting piece
TRUE	[BLASTED, MAPPED, ANNOTATED]	lcl|LRGB01001274.1_cds_KZS13107.1_9012	APZ42_021845	Protein RFT1	1638	1	0	100	2	P:GO:0006488; C:GO:0016020	P:dolichol-linked oligosaccharide biosynthetic process; C:membrane
TRUE	[BLASTED, MAPPED, ANNOTATED]	lcl|LRGB01001274.1_cds_KZS13108.1_9013	APZ42_021862	putative DNA polymerase epsilon subunit 4	387	1	8.30509e-86	100	1	F:GO:0046982	F:protein heterodimerization activity
TRUE	[BLASTED, MAPPED, ANNOTATED]	lcl|LRGB01001274.1_cds_KZS13109.1_9014	APZ42_021851	putative Flap endonuclease GEN	1965	1	0	100	6	P:GO:0006281; P:GO:0090305; F:GO:0003677; F:GO:0004519; F:GO:0046872; C:GO:0005634	P:DNA repair; P:nucleic acid phosphodiester bond hydrolysis; F:DNA binding; F:endonuclease activity; F:metal ion binding; C:nucleus	EC:3.1	Acting on ester bonds
TRUE	[BLASTED]	lcl|LRGB01001274.1_cds_KZS13110.1_9015	APZ42_021841	ras-related protein Rab-7a	627	1	7.27121e-154	100
TRUE	[BLASTED]	lcl|LRGB01001274.1_cds_KZS13111.1_9016	APZ42_021858	CD2 antigen cytoplasmic tail-binding protein 2 homolog	1053	1	0	100
TRUE	[BLASTED, MAPPED, ANNOTATED]	lcl|LRGB01001274.1_cds_KZS13112.1_9017	APZ42_021852	ATP-binding cassette sub-family B member 5	3825	1	0	100	4	P:GO:0055085; F:GO:0005524; F:GO:0140359; C:GO:0016020	P:transmembrane transport; F:ATP binding; F:ABC-type transporter activity; C:membrane	EC:7.2.2	Catalysing the translocation of inorganic cations
TRUE	[BLASTED, MAPPED, ANNOTATED]	lcl|LRGB01001274.1_cds_KZS13113.1_9018	APZ42_021847	Nucleoporin Nup54	1743	1	0	100	1	C:GO:0005643	C:nuclear pore
TRUE	[BLASTED, MAPPED, ANNOTATED]	lcl|LRGB01001274.1_cds_KZS13114.1_9019	APZ42_021863	Uncharacterized protein APZ42_021863	1644	1	0	100	1	C:GO:0016020	C:membrane
TRUE	[BLASTED, MAPPED, ANNOTATED]	lcl|LRGB01001274.1_cds_KZS13115.1_9020	APZ42_021854	Uncharacterized protein APZ42_021854	1656	1	0	100	1	C:GO:0016020	C:membrane
TRUE	[BLASTED, MAPPED, ANNOTATED]	lcl|LRGB01001274.1_cds_KZS13116.1_9021	APZ42_021844	Kinesin KIF2C-like protein	2121	1	0	100	5	P:GO:0007018; F:GO:0003777; F:GO:0005524; F:GO:0008017; C:GO:0005874	P:microtubule-based movement; F:microtubule motor activity; F:ATP binding; F:microtubule binding; C:microtubule
TRUE	[BLASTED, MAPPED, ANNOTATED]	lcl|LRGB01001274.1_cds_KZS13117.1_9022	APZ42_021850	Nitrogen permease regulator 3-like protein	1740	1	0	100	4	P:GO:0032007; P:GO:0034198; C:GO:0005764; C:GO:1990130	P:negative regulation of TOR signaling; P:cellular response to amino acid starvation; C:lysosome; C:GATOR1 complex
TRUE	[BLASTED, MAPPED, ANNOTATED]	lcl|LRGB01001274.1_cds_KZS13118.1_9023	APZ42_021840	Cytochrome b-c1 complex subunit 10	219	1	7.38215e-34	100	2	P:GO:0006122; C:GO:0005750	P:mitochondrial electron transport, ubiquinol to cytochrome c; C:mitochondrial respiratory chain complex III
TRUE	[BLASTED]	lcl|LRGB01001274.1_cds_KZS13119.1_9024	APZ42_021842	Spatacsin	6381	1	0	100
TRUE	[BLASTED, MAPPED, ANNOTATED]	lcl|LRGB01001274.1_cds_KZS13120.1_9025	APZ42_021855	Photoreceptor-specific nuclear receptor	2205	1	0	100	5	P:GO:0006355; F:GO:0003700; F:GO:0008270; F:GO:0043565; C:GO:0005634	P:regulation of DNA-templated transcription; F:DNA-binding transcription factor activity; F:zinc ion binding; F:sequence-specific DNA binding; C:nucleus
TRUE	[BLASTED, MAPPED, ANNOTATED]	lcl|LRGB01001274.1_cds_KZS13121.1_9026	APZ42_021839	Aconitate hydratase, mitochondrial	2364	1	0	100	6	P:GO:0006099; F:GO:0003994; F:GO:0046872; F:GO:0047780; F:GO:0051539; C:GO:0005739	P:tricarboxylic acid cycle; F:aconitate hydratase activity; F:metal ion binding; F:citrate dehydratase activity; F:4 iron, 4 sulfur cluster binding; C:mitochondrion	EC:4.2.1.3	Aconitate hydratase
TRUE	[BLASTED]	lcl|LRGB01001274.1_cds_KZS13122.1_9027	APZ42_021856	leucine-rich repeat protein soc-2	1470	1	0	100
TRUE	[BLASTED, MAPPED, ANNOTATED]	lcl|LRGB01001274.1_cds_KZS13123.1_9028	APZ42_021876	Uncharacterized protein APZ42_021876	1029	1	0	100	1	C:GO:0016020	C:membrane
TRUE	[BLASTED, MAPPED, ANNOTATED]	lcl|LRGB01001274.1_cds_KZS13124.1_9029	APZ42_021872	Zinc finger protein 207	1095	1	0	100	2	F:GO:0003677; F:GO:0046872	F:DNA binding; F:metal ion binding
TRUE	[BLASTED, MAPPED, ANNOTATED]	lcl|LRGB01001274.1_cds_KZS13125.1_9030	APZ42_021873	DNA helicase	2436	1	0	100	5	P:GO:0006260; P:GO:0032508; F:GO:0003677; F:GO:0004386; F:GO:0005524	P:DNA replication; P:DNA duplex unwinding; F:DNA binding; F:helicase activity; F:ATP binding
TRUE	[BLASTED, MAPPED, ANNOTATED]	lcl|LRGB01001274.1_cds_KZS13126.1_9031	APZ42_021875	Uncharacterized protein APZ42_021875	2370	1	0	100	1	P:GO:0071897	P:DNA biosynthetic process
TRUE	[BLASTED]	lcl|LRGB01001274.1_cds_KZS13127.1_9032	APZ42_021878	Uncharacterized protein APZ42_021878	255	1	8.93087e-53	100
TRUE	[BLASTED, MAPPED, ANNOTATED]	lcl|LRGB01001274.1_cds_KZS13128.1_9033	APZ42_021870	Ileal sodium/bile acid cotransporter	1479	1	0	100	3	P:GO:0055085; F:GO:0015293; C:GO:0016020	P:transmembrane transport; F:symporter activity; C:membrane
TRUE	[BLASTED]	lcl|LRGB01001274.1_cds_KZS13129.1_9034	APZ42_021874	probable nuclear transport factor 2	387	1	6.98917e-89	100
TRUE	[BLASTED, MAPPED, ANNOTATED]	lcl|LRGB01001274.1_cds_KZS13130.1_9035	APZ42_021871	39S ribosomal protein L39	933	1	0	100	2	F:GO:0000166; C:GO:0005840	F:nucleotide binding; C:ribosome
TRUE	[BLASTED]	lcl|LRGB01001275.1_cds_KZS13070.1_9036	APZ42_021881	Uncharacterized protein APZ42_021881	393	1	2.17458e-89	100
TRUE	[BLASTED]	lcl|LRGB01001275.1_cds_KZS13071.1_9037	APZ42_021880	Uncharacterized protein APZ42_021880	186	1	8.39798e-34	100
TRUE	[BLASTED]	lcl|LRGB01001277.1_cds_KZS13069.1_9038	APZ42_021882	hypothetical protein GHT06_013265	433	1	2.96608e-33	82.99
TRUE	[BLASTED]	lcl|LRGB01001278.1_cds_KZS13068.1_9039	APZ42_021883	Uncharacterized protein APZ42_021883	399	1	9.03855e-66	100
TRUE	[BLASTED]	lcl|LRGB01001280.1_cds_KZS13066.1_9040	APZ42_021888	Uncharacterized protein APZ42_021888	165	1	3.88647e-31	100
TRUE	[BLASTED]	lcl|LRGB01001280.1_cds_KZS13067.1_9041	APZ42_021887	Uncharacterized protein APZ42_021887	183	1	9.12595e-24	100
TRUE	[BLASTED, MAPPED, ANNOTATED]	lcl|LRGB01001281.1_cds_KZS13065.1_9042	APZ42_021891	Beta-arrestin-2	2535	1	0	100	1	P:GO:0007165	P:signal transduction
TRUE	[BLASTED]	lcl|LRGB01001284.1_cds_KZS13064.1_9043	APZ42_021893	Uncharacterized protein APZ42_021893	198	1	3.89997e-31	100
TRUE	[BLASTED, MAPPED, ANNOTATED]	lcl|LRGB01001285.1_cds_KZS13061.1_9044	APZ42_021894	Uncharacterized protein APZ42_021894	903	1	0	100	3	P:GO:0006508; F:GO:0004252; C:GO:0016020	P:proteolysis; F:serine-type endopeptidase activity; C:membrane	EC:3.4.21	Acting on peptide bonds (peptidases)
TRUE	[BLASTED]	lcl|LRGB01001285.1_cds_KZS13062.1_9045	APZ42_021895	Uncharacterized protein APZ42_021895	855	1	5.02565e-170	100
TRUE	[BLASTED]	lcl|LRGB01001285.1_cds_KZS13063.1_9046	APZ42_021896	Uncharacterized protein APZ42_021896	153	1	1.30134e-27	100
TRUE	[BLASTED]	lcl|LRGB01001286.1_cds_KZS13060.1_9047	APZ42_021898	Uncharacterized protein APZ42_021898, partial	267	1	2.74677e-48	100
TRUE	[BLASTED]	lcl|LRGB01001287.1_cds_KZS13059.1_9048	APZ42_021899	uncharacterized protein LOC116936400 isoform X2	1317	1	0	100
TRUE	[BLASTED]	lcl|LRGB01001288.1_cds_KZS13058.1_9049	APZ42_021900	putative Potassium voltage-gated channel protein Shal	492	1	3.35074e-88	100
TRUE	[BLASTED]	lcl|LRGB01001289.1_cds_KZS13056.1_9050	APZ42_021902	Uncharacterized protein APZ42_021902	195	1	2.80774e-13	100
TRUE	[BLASTED, MAPPED, ANNOTATED]	lcl|LRGB01001289.1_cds_KZS13057.1_9051	APZ42_021901	CCR4-NOT transcription complex subunit 6	1386	1	0	100	1	F:GO:0003824	F:catalytic activity
TRUE	[BLASTED, MAPPED, ANNOTATED]	lcl|LRGB01001290.1_cds_KZS13055.1_9052	APZ42_021903	Uncharacterized protein APZ42_021903	180	1	2.763e-20	100	1	C:GO:0016020	C:membrane
TRUE	[BLASTED, MAPPED, ANNOTATED]	lcl|LRGB01001291.1_cds_KZS13054.1_9053	APZ42_021904	Uncharacterized protein APZ42_021904	333	1	1.05233e-22	100	1	C:GO:0016020	C:membrane
TRUE	[BLASTED, MAPPED, ANNOTATED]	lcl|LRGB01001293.1_cds_KZS13053.1_9054	APZ42_021906	putative DNA-binding protein Ewg	1749	1	0	100	4	P:GO:0006357; F:GO:0003677; F:GO:0003700; C:GO:0005634	P:regulation of transcription by RNA polymerase II; F:DNA binding; F:DNA-binding transcription factor activity; C:nucleus
TRUE	[BLASTED, MAPPED, ANNOTATED]	lcl|LRGB01001294.1_cds_KZS13050.1_9055	APZ42_021907	Guanine nucleotide binding protein, beta subunit	462	1	3.66653e-108	100	1	P:GO:0007165	P:signal transduction
TRUE	[BLASTED]	lcl|LRGB01001294.1_cds_KZS13051.1_9056	APZ42_021909	Uncharacterized protein APZ42_021909	285	1	2.69039e-63	100
TRUE	[BLASTED]	lcl|LRGB01001294.1_cds_KZS13052.1_9057	APZ42_021908	Uncharacterized protein APZ42_021908	363	1	3.68145e-66	100
TRUE	[BLASTED]	lcl|LRGB01001295.1_cds_KZS13048.1_9058	APZ42_021910	hypothetical protein GHT06_010328	789	1	1.1203e-177	100
TRUE	[BLASTED]	lcl|LRGB01001295.1_cds_KZS13049.1_9059	APZ42_021911	Uncharacterized protein APZ42_021911	318	1	5.03313e-59	100
TRUE	[BLASTED]	lcl|LRGB01001296.1_cds_KZS13047.1_9060	APZ42_021912	Uncharacterized protein APZ42_021912	345	1	1.04978e-62	100
TRUE	[BLASTED]	lcl|LRGB01001297.1_cds_KZS13046.1_9061	APZ42_021914	Uncharacterized protein APZ42_021914	144	1	7.49972e-24	100
TRUE	[BLASTED]	lcl|LRGB01001298.1_cds_KZS13045.1_9062	APZ42_021915	Uncharacterized protein APZ42_021915	405	1	8.92053e-82	100
TRUE	[BLASTED]	lcl|LRGB01001299.1_cds_KZS13043.1_9063	APZ42_021918	Uncharacterized protein APZ42_021918	669	1	4.83479e-157	100
TRUE	[BLASTED]	lcl|LRGB01001299.1_cds_KZS13044.1_9064	APZ42_021919	Uncharacterized protein APZ42_021918	513	1	2.17928e-115	100
TRUE	[BLASTED]	lcl|LRGB01001300.1_cds_KZS13041.1_9065	APZ42_021920	Uncharacterized protein APZ42_021920	570	1	2.67188e-82	100
TRUE	[BLASTED]	lcl|LRGB01001300.1_cds_KZS13042.1_9066	APZ42_021921	Uncharacterized protein APZ42_021921	162	1	1.39564e-22	100
TRUE	[BLASTED]	lcl|LRGB01001302.1_cds_KZS13040.1_9067	APZ42_021922	putative Carboxyl-terminal PDZ ligand of neuronal nitric oxide synthase protein	555	1	1.51237e-107	100
TRUE	[BLASTED]	lcl|LRGB01001304.1_cds_KZS13039.1_9068	APZ42_021924	Hemicentin-1-like protein, partial	382	1	3.03085e-78	100
TRUE	[BLASTED, MAPPED, ANNOTATED]	lcl|LRGB01001305.1_cds_KZS13038.1_9069	APZ42_021925	Uncharacterized protein APZ42_021925, partial	374	1	5.7876e-63	100	1	C:GO:0016020	C:membrane
TRUE	[BLASTED]	lcl|LRGB01001306.1_cds_KZS13037.1_9070	APZ42_021927	SID1 transmembrane family member 1 isoform X2	1518	1	0	99.6
TRUE	[BLASTED]	lcl|LRGB01001307.1_cds_KZS13036.1_9071	APZ42_021928	Voltage and ligand gated potassium channel	864	1	0	100
TRUE	[BLASTED]	lcl|LRGB01001308.1_cds_KZS13035.1_9072	APZ42_021929	Uncharacterized protein APZ42_021929	555	1	3.84526e-119	100
TRUE	[BLASTED]	lcl|LRGB01001310.1_cds_KZS13033.1_9073	APZ42_021930	Uncharacterized protein APZ42_021930	282	1	1.74567e-59	100
TRUE	[BLASTED, MAPPED, ANNOTATED]	lcl|LRGB01001310.1_cds_KZS13034.1_9074	APZ42_021932	Uncharacterized protein APZ42_021932	258	1	2.70455e-54	100	1	C:GO:0016020	C:membrane
TRUE	[BLASTED]	lcl|LRGB01001311.1_cds_KZS13031.1_9075	APZ42_021934	Uncharacterized protein APZ42_021934	192	1	1.67759e-23	100
TRUE	[BLASTED, MAPPED, ANNOTATED]	lcl|LRGB01001311.1_cds_KZS13032.1_9076	APZ42_021933	Growth/differentiation factor 3-like protein	1281	1	0	100	4	P:GO:0007165; P:GO:0010033; F:GO:0008083; C:GO:0005576	P:signal transduction; P:response to organic substance; F:growth factor activity; C:extracellular region
TRUE	[BLASTED]	lcl|LRGB01001312.1_cds_KZS13030.1_9077	APZ42_021935	Uncharacterized protein APZ42_021935, partial	229	1	3.48752e-29	100
TRUE	[BLASTED]	lcl|LRGB01001315.1_cds_KZS13008.1_9078	APZ42_021960	Uncharacterized protein APZ42_021960, partial	491	1	2.76596e-118	100
TRUE	[BLASTED]	lcl|LRGB01001315.1_cds_KZS13009.1_9079	APZ42_021954	Uncharacterized protein APZ42_021954	1374	1	2.7193e-148	100
TRUE	[BLASTED]	lcl|LRGB01001315.1_cds_KZS13010.1_9080	APZ42_021961	Uncharacterized protein APZ42_021961	174	1	4.74695e-34	100
TRUE	[BLASTED, MAPPED, ANNOTATED]	lcl|LRGB01001315.1_cds_KZS13011.1_9081	APZ42_021947	Uncharacterized protein APZ42_021947	3441	1	0	100	1	P:GO:0071897	P:DNA biosynthetic process
TRUE	[BLASTED, MAPPED, ANNOTATED]	lcl|LRGB01001315.1_cds_KZS13012.1_9082	APZ42_021949	Uncharacterized protein APZ42_021949	786	1	0	100	1	P:GO:0071897	P:DNA biosynthetic process
TRUE	[BLASTED]	lcl|LRGB01001315.1_cds_KZS13013.1_9083	APZ42_021963	Uncharacterized protein APZ42_021963	255	1	2.17495e-26	100
TRUE	[BLASTED]	lcl|LRGB01001315.1_cds_KZS13014.1_9084	APZ42_021953	Uncharacterized protein APZ42_021953	1038	1	0	100
TRUE	[BLASTED]	lcl|LRGB01001315.1_cds_KZS13015.1_9085	APZ42_021956	Uncharacterized protein APZ42_021956	306	1	3.05484e-59	100
TRUE	[BLASTED, MAPPED, ANNOTATED]	lcl|LRGB01001315.1_cds_KZS13016.1_9086	APZ42_021950	Uncharacterized protein APZ42_021950	1281	1	0	100	1	F:GO:0046872	F:metal ion binding
TRUE	[BLASTED, MAPPED, ANNOTATED]	lcl|LRGB01001315.1_cds_KZS13017.1_9087	APZ42_021944	Uncharacterized protein APZ42_021944	2463	1	0	100	1	P:GO:0071897	P:DNA biosynthetic process
TRUE	[BLASTED, MAPPED, ANNOTATED]	lcl|LRGB01001315.1_cds_KZS13018.1_9088	APZ42_021939	Serine/threonine-protein kinase 17A	1881	1	0	100	3	P:GO:0006468; F:GO:0004672; F:GO:0005524	P:protein phosphorylation; F:protein kinase activity; F:ATP binding	EC:2.7.1	Transferring phosphorus-containing groups
TRUE	[BLASTED, MAPPED, ANNOTATED]	lcl|LRGB01001315.1_cds_KZS13019.1_9089	APZ42_021942	Uncharacterized protein APZ42_021942	1632	1	0	100	1	P:GO:0071897	P:DNA biosynthetic process
TRUE	[BLASTED, MAPPED, ANNOTATED]	lcl|LRGB01001315.1_cds_KZS13020.1_9090	APZ42_021943	Uncharacterized protein APZ42_021943	1992	1	0	100	1	P:GO:0071897	P:DNA biosynthetic process
TRUE	[BLASTED]	lcl|LRGB01001315.1_cds_KZS13021.1_9091	APZ42_021951	Uncharacterized protein APZ42_021951	888	1	0	100
TRUE	[BLASTED]	lcl|LRGB01001315.1_cds_KZS13022.1_9092	APZ42_021959	F14D2.9-like protein	246	1	1.22439e-51	100
TRUE	[BLASTED]	lcl|LRGB01001315.1_cds_KZS13023.1_9093	APZ42_021957	Uncharacterized protein APZ42_021957	981	1	0	100
TRUE	[BLASTED]	lcl|LRGB01001315.1_cds_KZS13024.1_9094	APZ42_021948	Uncharacterized protein APZ42_021948	1542	1	0	100
TRUE	[BLASTED]	lcl|LRGB01001315.1_cds_KZS13025.1_9095	APZ42_021958	Uncharacterized protein APZ42_033845	231	1	3.22727e-43	97.37
TRUE	[BLASTED, MAPPED, ANNOTATED]	lcl|LRGB01001315.1_cds_KZS13026.1_9096	APZ42_021945	Uncharacterized protein APZ42_021945	1833	1	0	100	1	P:GO:0071897	P:DNA biosynthetic process
TRUE	[BLASTED, MAPPED, ANNOTATED]	lcl|LRGB01001315.1_cds_KZS13027.1_9097	APZ42_021938	Eukaryotic translation initiation factor 2A	1614	1	0	100	3	P:GO:0006413; P:GO:0006417; F:GO:0003743	P:translational initiation; P:regulation of translation; F:translation initiation factor activity
TRUE	[BLASTED, MAPPED, ANNOTATED]	lcl|LRGB01001315.1_cds_KZS13028.1_9098	APZ42_021940	Synaptic vesicular amine transporter	1284	1	0	100	3	P:GO:0055085; F:GO:0022857; C:GO:0016020	P:transmembrane transport; F:transmembrane transporter activity; C:membrane
TRUE	[BLASTED, MAPPED, ANNOTATED]	lcl|LRGB01001315.1_cds_KZS13029.1_9099	APZ42_021946	TE: Retrovirus-related Pol Polyprotein from Transposon TNT 1-94	1650	1	0	100	3	P:GO:0006468; F:GO:0004672; F:GO:0005524	P:protein phosphorylation; F:protein kinase activity; F:ATP binding	EC:2.7.1	Transferring phosphorus-containing groups
TRUE	[BLASTED, MAPPED, ANNOTATED]	lcl|LRGB01001316.1_cds_KZS13007.1_9100	APZ42_021964	putative Encore, partial	984	1	0	100	1	F:GO:0003676	F:nucleic acid binding
TRUE	[BLASTED, MAPPED, ANNOTATED]	lcl|LRGB01001318.1_cds_KZS13006.1_9101	APZ42_021966	Storkhead-box-like protein	768	1	2.66028e-155	100	1	P:GO:0006357	P:regulation of transcription by RNA polymerase II
TRUE	[BLASTED]	lcl|LRGB01001320.1_cds_KZS13005.1_9102	APZ42_021968	Serine/threonine-protein phosphatase 6 regulatory ankyrin repeat subunit C, partial	743	1	4.50317e-155	100
TRUE	[BLASTED]	lcl|LRGB01001322.1_cds_KZS13004.1_9103	APZ42_021970	LOW QUALITY PROTEIN: mediator of RNA polymerase II transcription subunit 12	3528	1	0	99.13
TRUE	[BLASTED]	lcl|LRGB01001325.1_cds_KZS13003.1_9104	APZ42_021971	Uncharacterized protein APZ42_021971	186	1	4.21624e-14	100
TRUE	[BLASTED]	lcl|LRGB01001326.1_cds_KZS13000.1_9105	APZ42_021974	Uncharacterized protein APZ42_021974	243	1	9.97912e-29	100
TRUE	[BLASTED]	lcl|LRGB01001326.1_cds_KZS13001.1_9106	APZ42_021973	Uncharacterized protein APZ42_021973	186	1	2.94962e-37	100
TRUE	[BLASTED]	lcl|LRGB01001326.1_cds_KZS13002.1_9107	APZ42_021972	protein drumstick-like isoform X2	231	1	6.37234e-49	100
TRUE	[BLASTED]	lcl|LRGB01001327.1_cds_KZS12999.1_9108	APZ42_021976	Uncharacterized protein APZ42_021976	426	1	4.293e-99	100
TRUE	[BLASTED]	lcl|LRGB01001328.1_cds_KZS12998.1_9109	APZ42_021977	putative Partitioning-defective 3 protein B	1830	1	0	100
TRUE	[BLASTED]	lcl|LRGB01001330.1_cds_KZS12997.1_9110	APZ42_021978	CD63 antigen	576	1	4.60606e-114	100
TRUE	[BLASTED, MAPPED, ANNOTATED]	lcl|LRGB01001331.1_cds_KZS12996.1_9111	APZ42_021979	Galactosylgalactosylxylosylprotein 3-beta-glucuronosyltransferase 1	1095	1	0	100	4	P:GO:0006486; F:GO:0015018; F:GO:0046872; C:GO:0000139	P:protein glycosylation; F:galactosylgalactosylxylosylprotein 3-beta-glucuronosyltransferase activity; F:metal ion binding; C:Golgi membrane	EC:2.4.1.17; EC:2.4.1.135	Glucuronosyltransferase; Galactosylgalactosylxylosylprotein 3-beta-glucuronosyltransferase
TRUE	[BLASTED, MAPPED, ANNOTATED]	lcl|LRGB01001333.1_cds_KZS12995.1_9112	APZ42_021982	Exostosin-1, partial	1054	1	0	100	3	P:GO:0006486; F:GO:0016757; C:GO:0005789	P:protein glycosylation; F:glycosyltransferase activity; C:endoplasmic reticulum membrane	EC:2.4	Glycosyltransferases
TRUE	[NO-BLAST]	lcl|LRGB01001336.1_cds_KZS12994.1_9113	APZ42_021984	-	54
TRUE	[BLASTED]	lcl|LRGB01001338.1_cds_KZS12993.1_9114	APZ42_021986	Uncharacterized protein APZ42_021986	183	1	2.03356e-36	100
TRUE	[BLASTED]	lcl|LRGB01001339.1_cds_KZS12992.1_9115	APZ42_021989	transmembrane protein 132C	1146	1	0	100
TRUE	[BLASTED]	lcl|LRGB01001340.1_cds_KZS12991.1_9116	APZ42_021990	Uncharacterized protein APZ42_021990	225	1	8.37515e-38	100
TRUE	[BLASTED, MAPPED, ANNOTATED]	lcl|LRGB01001343.1_cds_KZS12990.1_9117	APZ42_021993	Uncharacterized protein APZ42_001404, partial	285	1	1.10595e-62	98.94	1	C:GO:0016020	C:membrane
TRUE	[BLASTED]	lcl|LRGB01001346.1_cds_KZS12989.1_9118	APZ42_021994	Uncharacterized protein APZ42_021994, partial	851	1	1.24422e-123	100
TRUE	[BLASTED, MAPPED, ANNOTATED]	lcl|LRGB01001347.1_cds_KZS12988.1_9119	APZ42_021995	Uncharacterized protein APZ42_021995	279	1	1.54159e-26	100	1	C:GO:0016020	C:membrane
TRUE	[BLASTED]	lcl|LRGB01001348.1_cds_KZS12765.1_9120	APZ42_022027	Uncharacterized protein APZ42_022027	1809	1	3.03213e-110	100
TRUE	[BLASTED]	lcl|LRGB01001348.1_cds_KZS12766.1_9121	APZ42_022036	Uncharacterized protein APZ42_022036	339	1	3.94781e-62	100
TRUE	[BLASTED]	lcl|LRGB01001348.1_cds_KZS12767.1_9122	APZ42_022022	Uncharacterized protein APZ42_022022	819	1	0	100
TRUE	[BLASTED]	lcl|LRGB01001348.1_cds_KZS12769.1_9123	APZ42_022051	Uncharacterized protein APZ42_022035	498	1	4.01158e-75	100
TRUE	[BLASTED]	lcl|LRGB01001348.1_cds_KZS12770.1_9124	APZ42_022035	Uncharacterized protein APZ42_022040	381	1	1.91081e-55	100
TRUE	[BLASTED]	lcl|LRGB01001348.1_cds_KZS12768.1_9125	APZ42_022040	Uncharacterized protein APZ42_022051	198	1	2.34714e-37	100
TRUE	[BLASTED]	lcl|LRGB01001348.1_cds_KZS12771.1_9126	APZ42_022033	Uncharacterized protein APZ42_022033	711	1	1.30136e-58	100
TRUE	[BLASTED]	lcl|LRGB01001348.1_cds_KZS12772.1_9127	APZ42_022041	Uncharacterized protein APZ42_022041	801	1	0	100
TRUE	[BLASTED]	lcl|LRGB01001348.1_cds_KZS12773.1_9128	APZ42_022044	Uncharacterized protein APZ42_022044	564	1	1.74203e-118	100
TRUE	[BLASTED]	lcl|LRGB01001348.1_cds_KZS12774.1_9129	APZ42_022042	protein suex-1-like	408	1	1.31379e-34	100
TRUE	[BLASTED]	lcl|LRGB01001348.1_cds_KZS12775.1_9130	APZ42_022026	Uncharacterized protein APZ42_022026	987	1	0	100
TRUE	[BLASTED, MAPPED, ANNOTATED]	lcl|LRGB01001348.1_cds_KZS12776.1_9131	APZ42_022013	DNA repair protein RAD52	1158	1	0	100	2	P:GO:0006281; P:GO:0006310	P:DNA repair; P:DNA recombination
TRUE	[BLASTED]	lcl|LRGB01001348.1_cds_KZS12777.1_9132	APZ42_021998	uncharacterized protein LOC116928895	309	1	9.38828e-68	100
TRUE	[BLASTED]	lcl|LRGB01001348.1_cds_KZS12778.1_9133	APZ42_022032	uncharacterized protein LOC116928894	282	1	2.57666e-61	100
TRUE	[BLASTED, MAPPED, ANNOTATED]	lcl|LRGB01001348.1_cds_KZS12779.1_9134	APZ42_022004	putative Tyrosine-protein kinase Btk29A	4542	1	0	100	8	P:GO:0002009; P:GO:0007154; P:GO:0018108; P:GO:0023052; P:GO:0048468; P:GO:0065008; F:GO:0004715; F:GO:0005524	P:morphogenesis of an epithelium; P:cell communication; P:peptidyl-tyrosine phosphorylation; P:signaling; P:cell development; P:regulation of biological quality; F:non-membrane spanning protein tyrosine kinase activity; F:ATP binding	EC:2.7.10.2	Non-specific protein-tyrosine kinase
TRUE	[BLASTED, MAPPED, ANNOTATED]	lcl|LRGB01001348.1_cds_KZS12780.1_9135	APZ42_021999	Ecotropic viral integration site 5	2745	1	0	100	2	P:GO:0043087; F:GO:0005096	P:regulation of GTPase activity; F:GTPase activator activity
TRUE	[BLASTED, MAPPED, ANNOTATED]	lcl|LRGB01001348.1_cds_KZS12781.1_9136	APZ42_021996	60S ribosomal protein L28	615	1	1.00652e-114	100	5	P:GO:0006412; F:GO:0003735; C:GO:0005840; C:GO:0016020; C:GO:1990904	P:translation; F:structural constituent of ribosome; C:ribosome; C:membrane; C:ribonucleoprotein complex
TRUE	[BLASTED]	lcl|LRGB01001348.1_cds_KZS12783.1_9137	APZ42_022050	Uncharacterized protein APZ42_022037	129	1	5.5128e-21	100
TRUE	[BLASTED]	lcl|LRGB01001348.1_cds_KZS12782.1_9138	APZ42_022037	Uncharacterized protein APZ42_022050	174	1	1.7061e-32	100
TRUE	[BLASTED]	lcl|LRGB01001348.1_cds_KZS12784.1_9139	APZ42_022019	Uncharacterized protein APZ42_022019	861	1	2.19818e-136	100
TRUE	[BLASTED]	lcl|LRGB01001348.1_cds_KZS12785.1_9140	APZ42_022018	Uncharacterized protein APZ42_022018	678	1	3.27571e-91	100
TRUE	[BLASTED]	lcl|LRGB01001348.1_cds_KZS12786.1_9141	APZ42_022006	wd repeat domain-containing-like protein	3657	1	0	100
TRUE	[BLASTED]	lcl|LRGB01001348.1_cds_KZS12787.1_9142	APZ42_022015	zinc finger protein SNAI2	1332	1	0	100
TRUE	[BLASTED]	lcl|LRGB01001348.1_cds_KZS12788.1_9143	APZ42_022030	Uncharacterized protein APZ42_022030	192	1	3.7876e-39	100
TRUE	[BLASTED]	lcl|LRGB01001348.1_cds_KZS12789.1_9144	APZ42_022034	Uncharacterized protein APZ42_022034	687	1	9.92573e-152	100
TRUE	[BLASTED, MAPPED, ANNOTATED]	lcl|LRGB01001348.1_cds_KZS12790.1_9145	APZ42_022009	putative Calcium/calmodulin-dependent 3',5'-cyclic nucleotide phosphodiesterase 1C	1890	1	0	100	3	P:GO:0007165; F:GO:0004114; F:GO:0046872	P:signal transduction; F:3',5'-cyclic-nucleotide phosphodiesterase activity; F:metal ion binding	EC:3.1.4.17	3',5'-cyclic-nucleotide phosphodiesterase
TRUE	[BLASTED]	lcl|LRGB01001348.1_cds_KZS12791.1_9146	APZ42_022049	Uncharacterized protein APZ42_022049	291	1	1.60551e-64	100
TRUE	[BLASTED, MAPPED, ANNOTATED]	lcl|LRGB01001348.1_cds_KZS12792.1_9147	APZ42_022012	mRNA export factor	1002	1	0	100	1	P:GO:0006406	P:mRNA export from nucleus
TRUE	[BLASTED]	lcl|LRGB01001348.1_cds_KZS12793.1_9148	APZ42_022001	Uncharacterized protein APZ42_022001	3636	1	0	100
TRUE	[BLASTED, MAPPED, ANNOTATED]	lcl|LRGB01001348.1_cds_KZS12794.1_9149	APZ42_022023	Uncharacterized protein APZ42_022023	195	1	4.38444e-39	100	1	C:GO:0016020	C:membrane
TRUE	[BLASTED]	lcl|LRGB01001348.1_cds_KZS12795.1_9150	APZ42_022025	Uncharacterized protein APZ42_022025	150	1	4.43098e-28	100
TRUE	[BLASTED, MAPPED, ANNOTATED]	lcl|LRGB01001348.1_cds_KZS12796.1_9151	APZ42_022020	Uncharacterized protein APZ42_022020	255	1	1.59691e-42	100	1	F:GO:0008061	F:chitin binding
TRUE	[BLASTED]	lcl|LRGB01001348.1_cds_KZS12797.1_9152	APZ42_021997	uncharacterized protein LOC123475247	249	1	4.04645e-53	100
TRUE	[BLASTED]	lcl|LRGB01001348.1_cds_KZS12798.1_9153	APZ42_022021	uncharacterized protein LOC116928964	294	1	1.61715e-64	100
TRUE	[BLASTED, MAPPED, ANNOTATED]	lcl|LRGB01001348.1_cds_KZS12799.1_9154	APZ42_022016	Uncharacterized protein APZ42_022016	969	1	0	100	1	C:GO:0016020	C:membrane
TRUE	[BLASTED, MAPPED, ANNOTATED]	lcl|LRGB01001348.1_cds_KZS12800.1_9155	APZ42_022017	Uncharacterized protein APZ42_022017	786	1	0	100	1	C:GO:0016020	C:membrane
TRUE	[BLASTED, MAPPED, ANNOTATED]	lcl|LRGB01001348.1_cds_KZS12801.1_9156	APZ42_022014	Uncharacterized protein APZ42_022014	546	1	1.05169e-128	100	1	C:GO:0016020	C:membrane
TRUE	[BLASTED]	lcl|LRGB01001348.1_cds_KZS12802.1_9157	APZ42_022024	uncharacterized protein LOC116928962 isoform X2	552	1	1.1121e-127	100
TRUE	[BLASTED]	lcl|LRGB01001348.1_cds_KZS12803.1_9158	APZ42_022011	uncharacterized protein LOC116928963	456	1	2.93199e-106	100
TRUE	[BLASTED, MAPPED, ANNOTATED]	lcl|LRGB01001348.1_cds_KZS12804.1_9159	APZ42_022005	Uncharacterized protein APZ42_022005	1863	1	0	100	2	F:GO:0016614; F:GO:0050660	F:oxidoreductase activity, acting on CH-OH group of donors; F:flavin adenine dinucleotide binding	EC:1.1	Acting on the CH-OH group of donors
TRUE	[BLASTED, MAPPED, ANNOTATED]	lcl|LRGB01001348.1_cds_KZS12805.1_9160	APZ42_022007	Choline dehydrogenase, mitochondrial	1902	1	0	100	2	F:GO:0016614; F:GO:0050660	F:oxidoreductase activity, acting on CH-OH group of donors; F:flavin adenine dinucleotide binding	EC:1.1	Acting on the CH-OH group of donors
TRUE	[BLASTED]	lcl|LRGB01001348.1_cds_KZS12806.1_9161	APZ42_022028	Uncharacterized protein APZ42_022028	468	1	3.01477e-111	100
TRUE	[BLASTED]	lcl|LRGB01001348.1_cds_KZS12807.1_9162	APZ42_022000	Uncharacterized protein APZ42_022000	495	1	8.20688e-116	100
TRUE	[BLASTED]	lcl|LRGB01001348.1_cds_KZS12808.1_9163	APZ42_022038	Uncharacterized protein APZ42_022038	216	1	2.32869e-42	100
TRUE	[BLASTED]	lcl|LRGB01001348.1_cds_KZS12809.1_9164	APZ42_022010	WD repeat-containing protein 89	1230	1	0	100
TRUE	[BLASTED]	lcl|LRGB01001348.1_cds_KZS12810.1_9165	APZ42_022002	heat shock factor protein isoform X3	1791	1	0	100
TRUE	[BLASTED]	lcl|LRGB01001348.1_cds_KZS12811.1_9166	APZ42_022003	ribosome biogenesis protein BOP1 homolog	1746	1	0	100
TRUE	[BLASTED]	lcl|LRGB01001348.1_cds_KZS12812.1_9167	APZ42_022008	Uncharacterized protein APZ42_022008	207	1	9.84146e-41	100
TRUE	[BLASTED]	lcl|LRGB01001348.1_cds_KZS12813.1_9168	APZ42_022071	Uncharacterized protein APZ42_022071	1650	1	0	100
TRUE	[BLASTED]	lcl|LRGB01001348.1_cds_KZS12814.1_9169	APZ42_022073	PR domain Zinc finger-like protein	1209	1	0	100
TRUE	[BLASTED]	lcl|LRGB01001348.1_cds_KZS12815.1_9170	APZ42_022089	Uncharacterized protein APZ42_022089	162	1	2.65488e-30	100
TRUE	[BLASTED]	lcl|LRGB01001348.1_cds_KZS12816.1_9171	APZ42_022085	Uncharacterized protein APZ42_022085	213	1	1.01296e-43	100
TRUE	[BLASTED, MAPPED, ANNOTATED]	lcl|LRGB01001348.1_cds_KZS12817.1_9172	APZ42_022066	putative Importin subunit beta-1	1767	1	0	100	2	P:GO:0006606; C:GO:0005737	P:protein import into nucleus; C:cytoplasm
TRUE	[BLASTED]	lcl|LRGB01001348.1_cds_KZS12818.1_9173	APZ42_022060	putative Zinc finger protein 652	1836	1	0	100
TRUE	[BLASTED]	lcl|LRGB01001348.1_cds_KZS12819.1_9174	APZ42_022076	uncharacterized protein LOC116928966	300	1	2.74014e-65	100
TRUE	[BLASTED, MAPPED, ANNOTATED]	lcl|LRGB01001348.1_cds_KZS12820.1_9175	APZ42_022064	Delta-like protein	2394	1	0	100	5	P:GO:0007219; P:GO:0048513; F:GO:0005112; F:GO:0005509; C:GO:0016020	P:Notch signaling pathway; P:animal organ development; F:Notch binding; F:calcium ion binding; C:membrane
TRUE	[BLASTED]	lcl|LRGB01001348.1_cds_KZS12821.1_9176	APZ42_022086	Uncharacterized protein APZ42_022086	156	1	2.03307e-28	100
TRUE	[BLASTED, MAPPED, ANNOTATED]	lcl|LRGB01001348.1_cds_KZS12822.1_9177	APZ42_022053	Intron-binding protein aquarius	4629	1	0	100	4	P:GO:0000398; F:GO:0004386; C:GO:0005681; C:GO:0016020	P:mRNA splicing, via spliceosome; F:helicase activity; C:spliceosomal complex; C:membrane
TRUE	[BLASTED, MAPPED, ANNOTATED]	lcl|LRGB01001348.1_cds_KZS12823.1_9178	APZ42_022063	putative G-protein coupled receptor Mth 5	1596	1	0	100	1	C:GO:0016020	C:membrane
TRUE	[BLASTED, MAPPED, ANNOTATED]	lcl|LRGB01001348.1_cds_KZS12824.1_9179	APZ42_022075	SprT domain-containing Spartan-like protein	1320	1	0	100	7	P:GO:0006281; P:GO:0006508; F:GO:0003697; F:GO:0004222; F:GO:0046872; C:GO:0005634; C:GO:0005694	P:DNA repair; P:proteolysis; F:single-stranded DNA binding; F:metalloendopeptidase activity; F:metal ion binding; C:nucleus; C:chromosome	EC:3.4.24	Acting on peptide bonds (peptidases)
TRUE	[BLASTED]	lcl|LRGB01001348.1_cds_KZS12825.1_9180	APZ42_022072	33 kDa inner dynein arm light chain, axonemal	822	1	0	100
TRUE	[BLASTED, MAPPED, ANNOTATED]	lcl|LRGB01001348.1_cds_KZS12826.1_9181	APZ42_022061	Synaptotagmin-11	1554	1	0	100	1	C:GO:0016020	C:membrane
TRUE	[BLASTED, MAPPED, ANNOTATED]	lcl|LRGB01001348.1_cds_KZS12827.1_9182	APZ42_022055	U3 small nucleolar ribonucleoprotein MPP10	1995	1	0	100	3	P:GO:0006364; C:GO:0005732; C:GO:0034457	P:rRNA processing; C:sno(s)RNA-containing ribonucleoprotein complex; C:Mpp10 complex
TRUE	[BLASTED, MAPPED, ANNOTATED]	lcl|LRGB01001348.1_cds_KZS12828.1_9183	APZ42_022083	putative RNA polymerase II elongation factor ELL	234	1	4.0836e-49	100	4	P:GO:0006368; P:GO:0006414; F:GO:0003746; C:GO:0008023	P:transcription elongation by RNA polymerase II; P:translational elongation; F:translation elongation factor activity; C:transcription elongation factor complex
TRUE	[BLASTED, MAPPED, ANNOTATED]	lcl|LRGB01001348.1_cds_KZS12829.1_9184	APZ42_022056	Inhibitor of nuclear factor kappa-B kinase subunit beta	2229	1	0	100	5	P:GO:0007252; F:GO:0005524; F:GO:0008384; C:GO:0005634; C:GO:0005737	P:I-kappaB phosphorylation; F:ATP binding; F:IkappaB kinase activity; C:nucleus; C:cytoplasm	EC:2.7.11.10	I-kappa-B kinase
TRUE	[BLASTED]	lcl|LRGB01001348.1_cds_KZS12830.1_9185	APZ42_022069	Uncharacterized protein APZ42_022069	645	1	2.70415e-149	100
TRUE	[BLASTED]	lcl|LRGB01001348.1_cds_KZS12831.1_9186	APZ42_022057	NADPH-dependent diflavin oxidoreductase 1	3474	1	0	100
TRUE	[BLASTED, MAPPED, ANNOTATED]	lcl|LRGB01001348.1_cds_KZS12832.1_9187	APZ42_022059	Graves disease carrier protein	963	1	0	100	2	P:GO:0055085; C:GO:0005743	P:transmembrane transport; C:mitochondrial inner membrane
TRUE	[BLASTED]	lcl|LRGB01001348.1_cds_KZS12833.1_9188	APZ42_022079	Uncharacterized protein APZ42_022079	1143	1	0	100
TRUE	[BLASTED]	lcl|LRGB01001348.1_cds_KZS12834.1_9189	APZ42_022080	Uncharacterized protein APZ42_022080	492	1	1.23491e-119	100
TRUE	[BLASTED]	lcl|LRGB01001348.1_cds_KZS12835.1_9190	APZ42_022058	Uncharacterized protein APZ42_022058	3303	1	0	100
TRUE	[BLASTED]	lcl|LRGB01001348.1_cds_KZS12836.1_9191	APZ42_022052	Succinate dehydrogenase cytochrome b560 subunit	540	1	9.42296e-117	100
TRUE	[BLASTED]	lcl|LRGB01001348.1_cds_KZS12837.1_9192	APZ42_022065	uncharacterized protein LOC116929001	252	1	9.06781e-34	100
TRUE	[BLASTED]	lcl|LRGB01001348.1_cds_KZS12838.1_9193	APZ42_022067	Uncharacterized protein APZ42_022067	270	1	1.75299e-30	100
TRUE	[BLASTED]	lcl|LRGB01001348.1_cds_KZS12839.1_9194	APZ42_022074	Uncharacterized protein APZ42_022074	360	1	7.52685e-33	100
TRUE	[BLASTED, MAPPED, ANNOTATED]	lcl|LRGB01001348.1_cds_KZS12840.1_9195	APZ42_022054	Leukotriene A-4 hydrolase	3006	1	0	100	3	P:GO:0006508; F:GO:0008237; F:GO:0008270	P:proteolysis; F:metallopeptidase activity; F:zinc ion binding	EC:3.4	Acting on peptide bonds (peptidases)
TRUE	[NO-BLAST]	lcl|LRGB01001348.1_cds_KZS12841.1_9196	APZ42_022082	-	432
TRUE	[BLASTED]	lcl|LRGB01001348.1_cds_KZS12842.1_9197	APZ42_022081	Uncharacterized protein APZ42_022081	441	1	1.23496e-32	100
TRUE	[BLASTED]	lcl|LRGB01001348.1_cds_KZS12843.1_9198	APZ42_022077	Uncharacterized protein APZ42_022077	591	1	2.83778e-53	100
TRUE	[BLASTED]	lcl|LRGB01001348.1_cds_KZS12844.1_9199	APZ42_022078	putative JmjC domain-containing protein	1110	1	0	100
TRUE	[BLASTED]	lcl|LRGB01001348.1_cds_KZS12845.1_9200	APZ42_022070	Hypermethylated in cancer 2-like protein	2331	1	0	100
TRUE	[BLASTED, MAPPED, ANNOTATED]	lcl|LRGB01001348.1_cds_KZS12846.1_9201	APZ42_022088	Uncharacterized protein APZ42_022088	255	1	2.61692e-24	100	1	C:GO:0016020	C:membrane
TRUE	[BLASTED]	lcl|LRGB01001348.1_cds_KZS12847.1_9202	APZ42_022062	E3 ubiquitin-protein ligase NRDP1 isoform X2	948	1	0	100
TRUE	[BLASTED]	lcl|LRGB01001348.1_cds_KZS12848.1_9203	APZ42_022118	Uncharacterized protein APZ42_022118	255	1	1.68944e-29	100
TRUE	[BLASTED]	lcl|LRGB01001348.1_cds_KZS12849.1_9204	APZ42_022094	uncharacterized protein LOC116929025	318	1	2.2589e-19	95.65
TRUE	[BLASTED]	lcl|LRGB01001348.1_cds_KZS12850.1_9205	APZ42_022121	Uncharacterized protein APZ42_022121	279	1	7.92372e-61	100
TRUE	[NO-BLAST]	lcl|LRGB01001348.1_cds_KZS12851.1_9206	APZ42_022099	-	456
TRUE	[NO-BLAST]	lcl|LRGB01001348.1_cds_KZS12852.1_9207	APZ42_022096	-	135
TRUE	[BLASTED]	lcl|LRGB01001348.1_cds_KZS12853.1_9208	APZ42_022135	Uncharacterized protein APZ42_022135	276	1	1.86714e-61	100
TRUE	[NO-BLAST]	lcl|LRGB01001348.1_cds_KZS12854.1_9209	APZ42_022091	-	306
TRUE	[NO-BLAST]	lcl|LRGB01001348.1_cds_KZS12855.1_9210	APZ42_022092	-	402
TRUE	[BLASTED]	lcl|LRGB01001348.1_cds_KZS12856.1_9211	APZ42_022093	uncharacterized protein LOC116929029	252	1	2.23712e-37	100
TRUE	[NO-BLAST]	lcl|LRGB01001348.1_cds_KZS12858.1_9212	APZ42_022098	-	54
TRUE	[BLASTED]	lcl|LRGB01001348.1_cds_KZS12857.1_9213	APZ42_022097	Uncharacterized protein APZ42_022098	441	1	2.76005e-60	100
TRUE	[BLASTED]	lcl|LRGB01001348.1_cds_KZS12859.1_9214	APZ42_022134	Uncharacterized protein APZ42_022134	195	1	7.46362e-30	100
TRUE	[BLASTED, MAPPED, ANNOTATED]	lcl|LRGB01001348.1_cds_KZS12860.1_9215	APZ42_022111	putative Gonadotropin-releasing hormone II receptor	1713	1	0	100	3	P:GO:0007186; F:GO:0005000; C:GO:0005886	P:G protein-coupled receptor signaling pathway; F:vasopressin receptor activity; C:plasma membrane
TRUE	[BLASTED]	lcl|LRGB01001348.1_cds_KZS12861.1_9216	APZ42_022114	glutathione S-transferase 3	708	1	4.28241e-174	100
TRUE	[BLASTED]	lcl|LRGB01001348.1_cds_KZS12862.1_9217	APZ42_022100	Uncharacterized protein APZ42_022100	2889	1	0	100
TRUE	[BLASTED]	lcl|LRGB01001348.1_cds_KZS12863.1_9218	APZ42_022108	Uncharacterized protein APZ42_022108	1746	1	0	100
TRUE	[BLASTED, MAPPED, ANNOTATED]	lcl|LRGB01001348.1_cds_KZS12864.1_9219	APZ42_022104	putative Breast cancer type 2 susceptibility protein	4710	1	0	100	2	P:GO:0000724; F:GO:0003677	P:double-strand break repair via homologous recombination; F:DNA binding
TRUE	[BLASTED, MAPPED, ANNOTATED]	lcl|LRGB01001348.1_cds_KZS12865.1_9220	APZ42_022107	putative SH3 domain-containing RING finger protein 3	2418	1	0	100	4	P:GO:0009966; P:GO:0016567; F:GO:0016740; F:GO:0046872	P:regulation of signal transduction; P:protein ubiquitination; F:transferase activity; F:metal ion binding	EC:2	Transferases
TRUE	[BLASTED, MAPPED, ANNOTATED]	lcl|LRGB01001348.1_cds_KZS12866.1_9221	APZ42_022102	Alpha-carbonic anhydrase	945	1	0	100	2	F:GO:0004089; F:GO:0008270	F:carbonate dehydratase activity; F:zinc ion binding	EC:4.2.1.1	Carbonic anhydrase
TRUE	[BLASTED]	lcl|LRGB01001348.1_cds_KZS12867.1_9222	APZ42_022128	Uncharacterized protein APZ42_022128	207	1	1.06281e-40	100
TRUE	[BLASTED]	lcl|LRGB01001348.1_cds_KZS12868.1_9223	APZ42_022139	Uncharacterized protein APZ42_022139	261	1	6.87134e-56	100
TRUE	[BLASTED]	lcl|LRGB01001348.1_cds_KZS12869.1_9224	APZ42_022125	Uncharacterized protein APZ42_022125	222	1	5.71498e-45	100
TRUE	[BLASTED, MAPPED, ANNOTATED]	lcl|LRGB01001348.1_cds_KZS12870.1_9225	APZ42_022103	putative Phosphoinositide phospholipase C	1773	1	0	100	3	P:GO:0016042; P:GO:0035556; F:GO:0004435	P:lipid catabolic process; P:intracellular signal transduction; F:phosphatidylinositol phospholipase C activity	EC:3.1.4.11	Phosphoinositide phospholipase C
TRUE	[BLASTED, MAPPED, ANNOTATED]	lcl|LRGB01001348.1_cds_KZS12871.1_9226	APZ42_022106	Glycosylphosphatidylinositol anchor attachment 1	1866	1	0	100	1	C:GO:0042765	C:GPI-anchor transamidase complex
TRUE	[BLASTED]	lcl|LRGB01001348.1_cds_KZS12872.1_9227	APZ42_022117	sesquipedalian-1	711	1	3.12246e-173	100
TRUE	[BLASTED, MAPPED, ANNOTATED]	lcl|LRGB01001348.1_cds_KZS12873.1_9228	APZ42_022116	Uncharacterized protein APZ42_022116	420	1	6.18502e-99	100	7	P:GO:0016310; P:GO:0030431; P:GO:0032222; P:GO:0048511; P:GO:1903818; F:GO:0016301; C:GO:0005886	P:phosphorylation; P:sleep; P:regulation of synaptic transmission, cholinergic; P:rhythmic process; P:positive regulation of voltage-gated potassium channel activity; F:kinase activity; C:plasma membrane	EC:2.7	Transferring phosphorus-containing groups
TRUE	[BLASTED, MAPPED, ANNOTATED]	lcl|LRGB01001348.1_cds_KZS12874.1_9229	APZ42_022095	Thyrotropin-releasing hormone-degrading ectoenzyme	2820	1	0	100	4	P:GO:0006508; F:GO:0004177; F:GO:0008237; F:GO:0008270	P:proteolysis; F:aminopeptidase activity; F:metallopeptidase activity; F:zinc ion binding	EC:3.4.11	Acting on peptide bonds (peptidases)
TRUE	[BLASTED]	lcl|LRGB01001348.1_cds_KZS12875.1_9230	APZ42_022101	Uncharacterized protein APZ42_022101	975	1	1.32015e-121	100
TRUE	[BLASTED]	lcl|LRGB01001348.1_cds_KZS12876.1_9231	APZ42_022110	protein Wnt-8	1035	1	0	100
TRUE	[BLASTED]	lcl|LRGB01001348.1_cds_KZS12877.1_9232	APZ42_022133	Uncharacterized protein APZ42_022133	198	1	2.45822e-39	100
TRUE	[BLASTED]	lcl|LRGB01001348.1_cds_KZS12878.1_9233	APZ42_022115	zinc finger and SCAN domain-containing protein 12	873	1	0	100
TRUE	[BLASTED]	lcl|LRGB01001348.1_cds_KZS12879.1_9234	APZ42_022119	Uncharacterized protein APZ42_022119	819	1	0	100
TRUE	[BLASTED]	lcl|LRGB01001348.1_cds_KZS12880.1_9235	APZ42_022140	Uncharacterized protein APZ42_022140	174	1	1.64618e-20	100
TRUE	[BLASTED]	lcl|LRGB01001348.1_cds_KZS12881.1_9236	APZ42_022132	Uncharacterized protein APZ42_022132	180	1	1.1593e-31	100
TRUE	[BLASTED]	lcl|LRGB01001348.1_cds_KZS12882.1_9237	APZ42_022120	Uncharacterized protein APZ42_022120	585	1	5.92952e-98	100
TRUE	[BLASTED]	lcl|LRGB01001348.1_cds_KZS12885.1_9238	APZ42_022122	Uncharacterized protein APZ42_022124	216	1	1.1279e-42	100
TRUE	[BLASTED]	lcl|LRGB01001348.1_cds_KZS12884.1_9239	APZ42_022127	Uncharacterized protein APZ42_022127	477	1	1.19294e-101	100
TRUE	[BLASTED]	lcl|LRGB01001348.1_cds_KZS12883.1_9240	APZ42_022124	Uncharacterized protein APZ42_022122	252	1	5.61791e-52	100
TRUE	[BLASTED]	lcl|LRGB01001348.1_cds_KZS12886.1_9241	APZ42_022105	calcium-independent protein kinase C isoform X1	2313	1	0	100
TRUE	[BLASTED, MAPPED, ANNOTATED]	lcl|LRGB01001348.1_cds_KZS12887.1_9242	APZ42_022112	putative Protein kinase C	480	1	2.95028e-114	100	4	P:GO:0006468; F:GO:0004674; F:GO:0005524; C:GO:0016020	P:protein phosphorylation; F:protein serine/threonine kinase activity; F:ATP binding; C:membrane	EC:2.7.11.1	Non-specific serine/threonine protein kinase
TRUE	[BLASTED]	lcl|LRGB01001348.1_cds_KZS12888.1_9243	APZ42_022109	39S ribosomal protein L37, mitochondrial	1275	1	0	100
TRUE	[BLASTED, MAPPED, ANNOTATED]	lcl|LRGB01001348.1_cds_KZS12889.1_9244	APZ42_022113	putative a-type potassium channel modulatory protein	1380	1	0	100	1	F:GO:0005509	F:calcium ion binding
TRUE	[BLASTED, MAPPED, ANNOTATED]	lcl|LRGB01001348.1_cds_KZS12890.1_9245	APZ42_022129	Uncharacterized protein APZ42_022129	246	1	7.0282e-31	100	1	C:GO:0016020	C:membrane
TRUE	[BLASTED, MAPPED, ANNOTATED]	lcl|LRGB01001348.1_cds_KZS12891.1_9246	APZ42_022148	putative Serine/threonine-protein kinase minibrain	2085	1	0	100	5	P:GO:0046777; F:GO:0004674; F:GO:0004712; F:GO:0005524; C:GO:0016020	P:protein autophosphorylation; F:protein serine/threonine kinase activity; F:protein serine/threonine/tyrosine kinase activity; F:ATP binding; C:membrane	EC:2.7.12.1; EC:2.7.11.1	Dual-specificity kinase; Non-specific serine/threonine protein kinase
TRUE	[BLASTED, MAPPED, ANNOTATED]	lcl|LRGB01001348.1_cds_KZS12892.1_9247	APZ42_022149	EOG090X06T3	1116	1	0	100	1	C:GO:0005912	C:adherens junction
TRUE	[BLASTED, MAPPED, ANNOTATED]	lcl|LRGB01001348.1_cds_KZS12893.1_9248	APZ42_022154	39S ribosomal protein L33, mitochondrial	198	1	1.43171e-37	100	3	P:GO:0006412; C:GO:0005840; C:GO:1990904	P:translation; C:ribosome; C:ribonucleoprotein complex
TRUE	[BLASTED, MAPPED, ANNOTATED]	lcl|LRGB01001348.1_cds_KZS12894.1_9249	APZ42_022153	Coiled-coil domain-containing protein 85C	1593	1	0	100	1	C:GO:0005912	C:adherens junction
TRUE	[BLASTED]	lcl|LRGB01001348.1_cds_KZS12895.1_9250	APZ42_022161	maternal B9.10 protein	786	1	6.16574e-156	100
TRUE	[BLASTED, MAPPED, ANNOTATED]	lcl|LRGB01001348.1_cds_KZS12896.1_9251	APZ42_022163	G-protein coupled receptor 84	1743	1	0	100	3	P:GO:0007186; F:GO:0004930; C:GO:0016020	P:G protein-coupled receptor signaling pathway; F:G protein-coupled receptor activity; C:membrane
TRUE	[BLASTED, MAPPED, ANNOTATED]	lcl|LRGB01001348.1_cds_KZS12897.1_9252	APZ42_022171	Uncharacterized protein APZ42_022171	267	1	1.35516e-59	100	1	C:GO:0016020	C:membrane
TRUE	[BLASTED]	lcl|LRGB01001348.1_cds_KZS12899.1_9253	APZ42_022156	Uncharacterized protein APZ42_022173	270	1	1.24031e-58	100
TRUE	[BLASTED, MAPPED, ANNOTATED]	lcl|LRGB01001348.1_cds_KZS12898.1_9254	APZ42_022173	G-protein coupled receptor 26	1239	1	0	100	3	P:GO:0007186; F:GO:0004930; C:GO:0016020	P:G protein-coupled receptor signaling pathway; F:G protein-coupled receptor activity; C:membrane
TRUE	[BLASTED]	lcl|LRGB01001348.1_cds_KZS12900.1_9255	APZ42_022174	Uncharacterized protein APZ42_022174	267	1	1.52538e-42	100
TRUE	[BLASTED, MAPPED, ANNOTATED]	lcl|LRGB01001348.1_cds_KZS12901.1_9256	APZ42_022168	Helix-loop-helix delilah-like protein	1119	1	1.23694e-171	100	1	C:GO:0016020	C:membrane
TRUE	[BLASTED]	lcl|LRGB01001348.1_cds_KZS12902.1_9257	APZ42_022167	Uncharacterized protein APZ42_022167	222	1	3.96117e-46	100
TRUE	[BLASTED]	lcl|LRGB01001348.1_cds_KZS12903.1_9258	APZ42_022172	Uncharacterized protein APZ42_022172	228	1	1.66159e-46	100
TRUE	[BLASTED]	lcl|LRGB01001348.1_cds_KZS12904.1_9259	APZ42_022169	Uncharacterized protein APZ42_022169	387	1	4.83399e-71	100
TRUE	[BLASTED]	lcl|LRGB01001348.1_cds_KZS12905.1_9260	APZ42_022157	Uncharacterized protein APZ42_022157	885	1	0	100
TRUE	[BLASTED]	lcl|LRGB01001348.1_cds_KZS12906.1_9261	APZ42_022150	putative C9E9.15 protein	675	1	2.64436e-164	100
TRUE	[BLASTED, MAPPED, ANNOTATED]	lcl|LRGB01001348.1_cds_KZS12907.1_9262	APZ42_022151	Queuine tRNA-ribosyltransferase	1221	1	0	100	4	P:GO:0101030; F:GO:0008479; F:GO:0046872; C:GO:0005737	P:tRNA-guanine transglycosylation; F:tRNA-guanosine(34) queuine transglycosylase activity; F:metal ion binding; C:cytoplasm	EC:2.4.2.29	tRNA-guanosine(34) preQ(1) transglycosylase
TRUE	[BLASTED]	lcl|LRGB01001348.1_cds_KZS12908.1_9263	APZ42_022146	Uncharacterized protein APZ42_022146	480	1	8.90107e-24	100
TRUE	[BLASTED, MAPPED, ANNOTATED]	lcl|LRGB01001348.1_cds_KZS12909.1_9264	APZ42_022152	Aromatic-L-amino-acid decarboxylase	1575	1	0	100	3	P:GO:0006520; F:GO:0016831; F:GO:0030170	P:amino acid metabolic process; F:carboxy-lyase activity; F:pyridoxal phosphate binding	EC:4.1.1	Carbon-carbon lyases
TRUE	[BLASTED]	lcl|LRGB01001348.1_cds_KZS12910.1_9265	APZ42_022170	Uncharacterized protein APZ42_022170	996	1	0	100
TRUE	[BLASTED]	lcl|LRGB01001348.1_cds_KZS12911.1_9266	APZ42_022164	uncharacterized protein LOC116929090	471	1	6.29951e-89	100
TRUE	[BLASTED]	lcl|LRGB01001348.1_cds_KZS12912.1_9267	APZ42_022165	Uncharacterized protein APZ42_022165	744	1	5.81847e-155	100
TRUE	[BLASTED]	lcl|LRGB01001348.1_cds_KZS12913.1_9268	APZ42_022144	sodium-dependent nutrient amino acid transporter 1	1941	1	0	100
TRUE	[BLASTED, MAPPED, ANNOTATED]	lcl|LRGB01001348.1_cds_KZS12914.1_9269	APZ42_022143	Transporter	2187	1	0	100	3	P:GO:0055085; F:GO:0015293; C:GO:0016020	P:transmembrane transport; F:symporter activity; C:membrane
TRUE	[BLASTED, MAPPED, ANNOTATED]	lcl|LRGB01001348.1_cds_KZS12915.1_9270	APZ42_022145	putative Transmembrane protein 214	2091	1	0	100	1	C:GO:0005789	C:endoplasmic reticulum membrane
TRUE	[BLASTED]	lcl|LRGB01001348.1_cds_KZS12916.1_9271	APZ42_022158	uncharacterized protein LOC116929084	663	1	7.4959e-157	100
TRUE	[BLASTED]	lcl|LRGB01001348.1_cds_KZS12917.1_9272	APZ42_022159	Uncharacterized protein APZ42_022159	375	1	7.63043e-84	100
TRUE	[BLASTED]	lcl|LRGB01001348.1_cds_KZS12918.1_9273	APZ42_022162	histidine-rich glycoprotein	666	1	1.62453e-30	100
TRUE	[BLASTED]	lcl|LRGB01001348.1_cds_KZS12919.1_9274	APZ42_022155	glycine-rich cell wall structural protein 1.8 isoform X1	1134	1	1.19288e-20	100
TRUE	[BLASTED]	lcl|LRGB01001348.1_cds_KZS12920.1_9275	APZ42_022147	HEAT repeat-containing protein 3	1941	1	0	100
TRUE	[BLASTED]	lcl|LRGB01001348.1_cds_KZS12921.1_9276	APZ42_022200	serine/threonine-protein kinase 16	930	1	0	100
TRUE	[BLASTED]	lcl|LRGB01001348.1_cds_KZS12922.1_9277	APZ42_022199	nucleoporin NUP42 isoform X1	984	1	0	100
TRUE	[BLASTED, MAPPED, ANNOTATED]	lcl|LRGB01001348.1_cds_KZS12923.1_9278	APZ42_022197	putative Cytokine-inducible SH2-containing protein	1587	1	0	100	2	P:GO:0009968; P:GO:0035556	P:negative regulation of signal transduction; P:intracellular signal transduction
TRUE	[BLASTED, MAPPED, ANNOTATED]	lcl|LRGB01001348.1_cds_KZS12924.1_9279	APZ42_022190	Uncharacterized protein APZ42_022190	624	1	4.30108e-153	100	2	F:GO:0005524; F:GO:0016740	F:ATP binding; F:transferase activity	EC:2	Transferases
TRUE	[BLASTED, MAPPED, ANNOTATED]	lcl|LRGB01001348.1_cds_KZS12925.1_9280	APZ42_022182	Glycine N-methyltransferase	867	1	0	100	3	P:GO:0032259; P:GO:0071704; F:GO:0017174	P:methylation; P:organic substance metabolic process; F:glycine N-methyltransferase activity	EC:2.1.1.20	Glycine N-methyltransferase
TRUE	[BLASTED, MAPPED, ANNOTATED]	lcl|LRGB01001348.1_cds_KZS12926.1_9281	APZ42_022193	Zinc finger protein RP-8	1107	1	0	100	2	F:GO:0046872; C:GO:0005737	F:metal ion binding; C:cytoplasm
TRUE	[BLASTED]	lcl|LRGB01001348.1_cds_KZS12927.1_9282	APZ42_022196	Neurochondrin	2193	1	0	100
TRUE	[BLASTED, MAPPED, ANNOTATED]	lcl|LRGB01001348.1_cds_KZS12928.1_9283	APZ42_022188	SET domain-containing protein	1497	1	0	100	5	P:GO:0018021; P:GO:0030047; F:GO:0003779; F:GO:0018064; C:GO:0005737	P:peptidyl-histidine methylation; P:actin modification; F:actin binding; F:protein-L-histidine N-tele-methyltransferase activity; C:cytoplasm	EC:2.1.1.85	Protein-histidine N-methyltransferase
TRUE	[BLASTED, MAPPED, ANNOTATED]	lcl|LRGB01001348.1_cds_KZS12929.1_9284	APZ42_022194	Uncharacterized protein APZ42_022194	2904	1	0	100	1	C:GO:0016020	C:membrane
TRUE	[BLASTED]	lcl|LRGB01001348.1_cds_KZS12930.1_9285	APZ42_022202	Zinc finger-like protein	1656	1	0	100
TRUE	[BLASTED]	lcl|LRGB01001348.1_cds_KZS12931.1_9286	APZ42_022217	Uncharacterized protein APZ42_022217	243	1	3.56516e-11	100
TRUE	[BLASTED]	lcl|LRGB01001348.1_cds_KZS12932.1_9287	APZ42_022215	putative Zinc finger protein	198	1	1.35827e-39	100
TRUE	[BLASTED]	lcl|LRGB01001348.1_cds_KZS12933.1_9288	APZ42_022207	Uncharacterized protein APZ42_022207	759	1	5.08873e-155	100
TRUE	[BLASTED]	lcl|LRGB01001348.1_cds_KZS12934.1_9289	APZ42_022213	Uncharacterized protein APZ42_022213	705	1	2.97676e-56	100
TRUE	[BLASTED, MAPPED, ANNOTATED]	lcl|LRGB01001348.1_cds_KZS12935.1_9290	APZ42_022184	No long nerve cord, isoform C	5424	1	0	100	4	P:GO:0006508; F:GO:0004222; F:GO:0008270; C:GO:0005576	P:proteolysis; F:metalloendopeptidase activity; F:zinc ion binding; C:extracellular region	EC:3.4.24	Acting on peptide bonds (peptidases)
TRUE	[BLASTED]	lcl|LRGB01001348.1_cds_KZS12936.1_9291	APZ42_022211	Uncharacterized protein APZ42_022211	141	1	1.05497e-23	100
TRUE	[BLASTED, MAPPED, ANNOTATED]	lcl|LRGB01001348.1_cds_KZS12937.1_9292	APZ42_022187	EOG090X0K7I	336	1	1.10496e-64	100	4	P:GO:0006457; P:GO:0045048; F:GO:0044183; C:GO:0016020	P:protein folding; P:protein insertion into ER membrane; F:protein folding chaperone; C:membrane
TRUE	[BLASTED, MAPPED, ANNOTATED]	lcl|LRGB01001348.1_cds_KZS12938.1_9293	APZ42_022208	Transmembrane protein 60	402	1	8.91519e-54	100	1	C:GO:0016020	C:membrane
TRUE	[BLASTED, MAPPED, ANNOTATED]	lcl|LRGB01001348.1_cds_KZS12939.1_9294	APZ42_022185	putative Cytosolic carboxypeptidase protein 5	2604	1	0	100	7	P:GO:0006508; P:GO:0035608; F:GO:0004181; F:GO:0008270; C:GO:0005634; C:GO:0005819; C:GO:0030496	P:proteolysis; P:protein deglutamylation; F:metallocarboxypeptidase activity; F:zinc ion binding; C:nucleus; C:spindle; C:midbody	EC:3.4.17	Acting on peptide bonds (peptidases)
TRUE	[BLASTED, MAPPED, ANNOTATED]	lcl|LRGB01001348.1_cds_KZS12940.1_9295	APZ42_022195	Uncharacterized protein APZ42_022195	408	1	1.56417e-94	100	5	P:GO:0030431; P:GO:0032222; P:GO:0048511; P:GO:1903818; C:GO:0005886	P:sleep; P:regulation of synaptic transmission, cholinergic; P:rhythmic process; P:positive regulation of voltage-gated potassium channel activity; C:plasma membrane
TRUE	[BLASTED, MAPPED, ANNOTATED]	lcl|LRGB01001348.1_cds_KZS12941.1_9296	APZ42_022191	putative Phosphatidylinositol 3,4,5-trisphosphate 3-phosphatase TPTE2	1833	1	0	100	3	P:GO:0006629; P:GO:0016311; F:GO:0052866	P:lipid metabolic process; P:dephosphorylation; F:phosphatidylinositol phosphate phosphatase activity	EC:3.1.3	Acting on ester bonds
TRUE	[BLASTED]	lcl|LRGB01001348.1_cds_KZS12942.1_9297	APZ42_022198	protein lin-37 homolog	753	1	1.25037e-159	100
TRUE	[BLASTED, MAPPED, ANNOTATED]	lcl|LRGB01001348.1_cds_KZS12943.1_9298	APZ42_022186	Epidermal growth factor receptor substrate 15 1-like protein	3102	1	0	100	1	F:GO:0005509	F:calcium ion binding
TRUE	[BLASTED]	lcl|LRGB01001348.1_cds_KZS12945.1_9299	APZ42_022206	Uncharacterized protein APZ42_022210	210	1	1.04828e-39	100
TRUE	[BLASTED]	lcl|LRGB01001348.1_cds_KZS12944.1_9300	APZ42_022210	Uncharacterized protein APZ42_022206	528	1	2.02307e-126	100
TRUE	[BLASTED]	lcl|LRGB01001348.1_cds_KZS12946.1_9301	APZ42_022219	Uncharacterized protein APZ42_022219	339	1	2.64062e-74	100
TRUE	[BLASTED]	lcl|LRGB01001348.1_cds_KZS12947.1_9302	APZ42_022214	Uncharacterized protein APZ42_022214	243	1	5.66499e-51	100
TRUE	[BLASTED]	lcl|LRGB01001348.1_cds_KZS12948.1_9303	APZ42_022203	allatotropins	426	1	1.83899e-100	100
TRUE	[BLASTED, MAPPED, ANNOTATED]	lcl|LRGB01001348.1_cds_KZS12949.1_9304	APZ42_022183	Protein unc-13 A	9081	1	0	100	5	P:GO:0007268; F:GO:0005509; F:GO:0005543; F:GO:0019992; C:GO:0098793	P:chemical synaptic transmission; F:calcium ion binding; F:phospholipid binding; F:diacylglycerol binding; C:presynapse
TRUE	[BLASTED, MAPPED, ANNOTATED]	lcl|LRGB01001348.1_cds_KZS12950.1_9305	APZ42_022192	putative Phorbol ester/diacylglycerol-binding protein unc-13	3225	1	0	100	3	P:GO:0007268; F:GO:0019992; C:GO:0045202	P:chemical synaptic transmission; F:diacylglycerol binding; C:synapse
TRUE	[NO-BLAST]	lcl|LRGB01001348.1_cds_KZS12951.1_9306	APZ42_022224	-	96
TRUE	[BLASTED]	lcl|LRGB01001348.1_cds_KZS12952.1_9307	APZ42_022221	Uncharacterized protein APZ42_022221	420	1	1.00254e-98	100
TRUE	[BLASTED]	lcl|LRGB01001348.1_cds_KZS12953.1_9308	APZ42_022189	Uncharacterized protein APZ42_022189	3882	1	0	100
TRUE	[BLASTED]	lcl|LRGB01001348.1_cds_KZS12954.1_9309	APZ42_022216	Uncharacterized protein APZ42_022216	213	1	1.08838e-33	100
TRUE	[BLASTED]	lcl|LRGB01001348.1_cds_KZS12955.1_9310	APZ42_022201	OV-16 antigen	957	1	0	100
TRUE	[BLASTED]	lcl|LRGB01001348.1_cds_KZS12956.1_9311	APZ42_022225	Uncharacterized protein APZ42_022225	198	1	5.03103e-41	100
TRUE	[BLASTED]	lcl|LRGB01001348.1_cds_KZS12957.1_9312	APZ42_022212	Uncharacterized protein APZ42_022212	453	1	1.10825e-94	100
TRUE	[BLASTED, MAPPED, ANNOTATED]	lcl|LRGB01001348.1_cds_KZS12958.1_9313	APZ42_022233	Oxysterol-binding protein	1380	1	0	100	2	P:GO:0006869; F:GO:0008289	P:lipid transport; F:lipid binding
TRUE	[BLASTED, MAPPED, ANNOTATED]	lcl|LRGB01001348.1_cds_KZS12959.1_9314	APZ42_022239	Uncharacterized protein APZ42_022239	1716	1	0	100	3	P:GO:0035725; F:GO:0005272; C:GO:0016020	P:sodium ion transmembrane transport; F:sodium channel activity; C:membrane
TRUE	[BLASTED]	lcl|LRGB01001348.1_cds_KZS12960.1_9315	APZ42_022250	uncharacterized protein LOC116928312	744	1	0	100
TRUE	[BLASTED]	lcl|LRGB01001348.1_cds_KZS12961.1_9316	APZ42_022256	Uncharacterized protein APZ42_022256	228	1	2.55766e-48	100
TRUE	[BLASTED, MAPPED, ANNOTATED]	lcl|LRGB01001348.1_cds_KZS12962.1_9317	APZ42_022235	Uncharacterized protein APZ42_022235	2640	1	0	100	4	P:GO:0035725; F:GO:0005272; C:GO:0016020; C:GO:0030133	P:sodium ion transmembrane transport; F:sodium channel activity; C:membrane; C:transport vesicle
TRUE	[BLASTED, MAPPED, ANNOTATED]	lcl|LRGB01001348.1_cds_KZS12963.1_9318	APZ42_022247	Ribulose-phosphate 3-epimerase	801	1	0	100	4	P:GO:0005975; P:GO:0006098; F:GO:0004750; F:GO:0046872	P:carbohydrate metabolic process; P:pentose-phosphate shunt; F:D-ribulose-phosphate 3-epimerase activity; F:metal ion binding	EC:5.1.3.1	Ribulose-phosphate 3-epimerase
TRUE	[BLASTED]	lcl|LRGB01001348.1_cds_KZS12964.1_9319	APZ42_022251	glycine-rich protein 23	537	1	1.22509e-71	100
TRUE	[BLASTED, MAPPED, ANNOTATED]	lcl|LRGB01001348.1_cds_KZS12965.1_9320	APZ42_022228	Vesicle-fusing ATPase	2232	1	0	100	6	P:GO:0015031; P:GO:0035494; F:GO:0005524; F:GO:0016887; F:GO:0046872; C:GO:0005737	P:protein transport; P:SNARE complex disassembly; F:ATP binding; F:ATP hydrolysis activity; F:metal ion binding; C:cytoplasm	EC:3.6.1.15	Nucleoside-triphosphate phosphatase
TRUE	[BLASTED]	lcl|LRGB01001348.1_cds_KZS12966.1_9321	APZ42_022240	Uncharacterized protein APZ42_022240	1269	1	0	100
TRUE	[BLASTED, MAPPED, ANNOTATED]	lcl|LRGB01001348.1_cds_KZS12967.1_9322	APZ42_022243	putative Ionotropic receptor 7e	1488	1	0	100	4	P:GO:0034220; P:GO:0035235; F:GO:0004970; C:GO:0005886	P:monoatomic ion transmembrane transport; P:ionotropic glutamate receptor signaling pathway; F:ionotropic glutamate receptor activity; C:plasma membrane
TRUE	[BLASTED]	lcl|LRGB01001348.1_cds_KZS12968.1_9323	APZ42_022246	Uncharacterized protein APZ42_022246	966	1	9.63319e-50	100
TRUE	[BLASTED, MAPPED, ANNOTATED]	lcl|LRGB01001348.1_cds_KZS12969.1_9324	APZ42_022245	Transcription elongation factor A N-terminal and central domain-containing protein 2	633	1	4.42182e-143	100	2	P:GO:0006414; F:GO:0003746	P:translational elongation; F:translation elongation factor activity
TRUE	[BLASTED]	lcl|LRGB01001348.1_cds_KZS12970.1_9325	APZ42_022249	Uncharacterized protein APZ42_022249	1485	1	1.01087e-86	100
TRUE	[BLASTED, MAPPED, ANNOTATED]	lcl|LRGB01001348.1_cds_KZS12971.1_9326	APZ42_022230	Exocyst complex component 4	3243	1	0	100	6	P:GO:0006612; P:GO:0006893; P:GO:0006904; P:GO:0090522; F:GO:0042302; C:GO:0000145	P:protein targeting to membrane; P:Golgi to plasma membrane transport; P:vesicle docking involved in exocytosis; P:vesicle tethering involved in exocytosis; F:structural constituent of cuticle; C:exocyst
TRUE	[BLASTED, MAPPED, ANNOTATED]	lcl|LRGB01001348.1_cds_KZS12972.1_9327	APZ42_022238	putative Hemicentin-1	2136	1	0	100	1	C:GO:0016020	C:membrane
TRUE	[BLASTED]	lcl|LRGB01001348.1_cds_KZS12973.1_9328	APZ42_022252	putative Hemicentin-1	225	1	2.91796e-44	100
TRUE	[BLASTED, MAPPED, ANNOTATED]	lcl|LRGB01001348.1_cds_KZS12974.1_9329	APZ42_022237	putative Hemicentin-1	2889	1	0	100	1	C:GO:0016020	C:membrane
TRUE	[BLASTED]	lcl|LRGB01001348.1_cds_KZS12975.1_9330	APZ42_022236	U1 small nuclear ribonucleoprotein A	681	1	3.37776e-128	100
TRUE	[BLASTED, MAPPED, ANNOTATED]	lcl|LRGB01001348.1_cds_KZS12976.1_9331	APZ42_022229	Phospholipase A-2-activating protein	2355	1	0	100	1	C:GO:0005737	C:cytoplasm
TRUE	[BLASTED]	lcl|LRGB01001348.1_cds_KZS12977.1_9332	APZ42_022244	uncharacterized protein LOC116928306	927	1	1.76347e-179	100
TRUE	[BLASTED]	lcl|LRGB01001348.1_cds_KZS12978.1_9333	APZ42_022231	Uncharacterized protein APZ42_022231	2115	1	0	100
TRUE	[BLASTED]	lcl|LRGB01001348.1_cds_KZS12979.1_9334	APZ42_022226	vinculin	2856	1	0	100
TRUE	[BLASTED, MAPPED, ANNOTATED]	lcl|LRGB01001348.1_cds_KZS12980.1_9335	APZ42_022232	U2 small nuclear ribonucleoprotein A'	771	1	8.98341e-141	100	3	P:GO:0000398; F:GO:0030620; C:GO:1990904	P:mRNA splicing, via spliceosome; F:U2 snRNA binding; C:ribonucleoprotein complex
TRUE	[BLASTED, MAPPED, ANNOTATED]	lcl|LRGB01001348.1_cds_KZS12981.1_9336	APZ42_022241	Lariat debranching enzyme	1590	1	0	100	3	P:GO:0006397; F:GO:0008419; C:GO:0005634	P:mRNA processing; F:RNA lariat debranching enzyme activity; C:nucleus	EC:3.1.30; EC:3.1.26	Acting on ester bonds; Acting on ester bonds
TRUE	[BLASTED, MAPPED, ANNOTATED]	lcl|LRGB01001348.1_cds_KZS12982.1_9337	APZ42_022248	Uncharacterized protein APZ42_022248	453	1	7.2242e-95	100	1	F:GO:0003824	F:catalytic activity
TRUE	[BLASTED, MAPPED, ANNOTATED]	lcl|LRGB01001348.1_cds_KZS12983.1_9338	APZ42_022242	Dpr-interacting protein delta	1413	1	0	100	1	C:GO:0016020	C:membrane
TRUE	[BLASTED]	lcl|LRGB01001348.1_cds_KZS12984.1_9339	APZ42_022258	Uncharacterized protein APZ42_022258	216	1	5.98078e-45	100
TRUE	[BLASTED, MAPPED, ANNOTATED]	lcl|LRGB01001348.1_cds_KZS12985.1_9340	APZ42_022227	Nuclear pore complex protein Nup98-Nup96	5532	1	0	100	6	P:GO:0006913; P:GO:0015031; P:GO:0051028; F:GO:0017056; C:GO:0005643; C:GO:0031965	P:nucleocytoplasmic transport; P:protein transport; P:mRNA transport; F:structural constituent of nuclear pore; C:nuclear pore; C:nuclear membrane
TRUE	[BLASTED, MAPPED, ANNOTATED]	lcl|LRGB01001348.1_cds_KZS12986.1_9341	APZ42_022234	Uncharacterized protein APZ42_022234	1860	1	0	100	2	P:GO:0030261; C:GO:0005634	P:chromosome condensation; C:nucleus
TRUE	[BLASTED, MAPPED, ANNOTATED]	lcl|LRGB01001348.1_cds_KZS12987.1_9342	APZ42_022261	Anaphase promoting complex subunit 4	2328	1	0	100	4	P:GO:0030071; P:GO:0031145; P:GO:0051301; C:GO:0005680	P:regulation of mitotic metaphase/anaphase transition; P:anaphase-promoting complex-dependent catabolic process; P:cell division; C:anaphase-promoting complex
TRUE	[BLASTED, MAPPED, ANNOTATED]	lcl|LRGB01001349.1_cds_KZS12764.1_9343	APZ42_022262	Serine/threonine-protein kinase N2	489	1	1.33528e-114	100	3	P:GO:0007165; P:GO:0016310; F:GO:0016301	P:signal transduction; P:phosphorylation; F:kinase activity	EC:2.7	Transferring phosphorus-containing groups
TRUE	[BLASTED, MAPPED, ANNOTATED]	lcl|LRGB01001351.1_cds_KZS12763.1_9344	APZ42_022263	Still life type 1, partial	558	1	4.44065e-73	100	3	P:GO:0007264; P:GO:0090630; F:GO:0005085	P:small GTPase mediated signal transduction; P:activation of GTPase activity; F:guanyl-nucleotide exchange factor activity
TRUE	[BLASTED]	lcl|LRGB01001352.1_cds_KZS12762.1_9345	APZ42_022264	Uncharacterized protein APZ42_022264	228	1	1.15179e-47	100
TRUE	[BLASTED]	lcl|LRGB01001353.1_cds_KZS12761.1_9346	APZ42_022265	Uncharacterized protein APZ42_022265	273	1	2.6726e-46	100
TRUE	[BLASTED]	lcl|LRGB01001354.1_cds_KZS12760.1_9347	APZ42_022267	Uncharacterized protein APZ42_022267	324	1	8.89574e-73	100
TRUE	[BLASTED]	lcl|LRGB01001357.1_cds_KZS12759.1_9348	APZ42_022270	Uncharacterized protein APZ42_022270	210	1	4.79193e-38	100
TRUE	[BLASTED, MAPPED, ANNOTATED]	lcl|LRGB01001358.1_cds_KZS12758.1_9349	APZ42_022271	putative Protein FAM43A	1539	1	0	100	1	C:GO:0016020	C:membrane
TRUE	[BLASTED]	lcl|LRGB01001359.1_cds_KZS12757.1_9350	APZ42_022272	Uncharacterized protein APZ42_022272	627	1	2.30602e-152	100
TRUE	[BLASTED]	lcl|LRGB01001360.1_cds_KZS12756.1_9351	APZ42_022273	Uncharacterized protein APZ42_022273	165	1	9.31507e-32	100
TRUE	[BLASTED]	lcl|LRGB01001361.1_cds_KZS12205.1_9352	APZ42_022312	Uncharacterized protein APZ42_022312	273	1	7.8723e-59	100
TRUE	[BLASTED]	lcl|LRGB01001361.1_cds_KZS12206.1_9353	APZ42_022281	transmembrane protein 87A	1623	1	0	100
TRUE	[BLASTED, MAPPED, ANNOTATED]	lcl|LRGB01001361.1_cds_KZS12207.1_9354	APZ42_022287	Solute carrier family 35 member B1	1332	1	0	100	3	P:GO:0055085; C:GO:0012505; C:GO:0016020	P:transmembrane transport; C:endomembrane system; C:membrane
TRUE	[BLASTED]	lcl|LRGB01001361.1_cds_KZS12208.1_9355	APZ42_022303	Uncharacterized protein APZ42_022303	828	1	0	100
TRUE	[BLASTED, MAPPED, ANNOTATED]	lcl|LRGB01001361.1_cds_KZS12209.1_9356	APZ42_022289	putative Histone acetyltransferase	2253	1	0	100	5	P:GO:0006355; P:GO:0016573; F:GO:0004402; F:GO:0008270; C:GO:0005634	P:regulation of DNA-templated transcription; P:histone acetylation; F:histone acetyltransferase activity; F:zinc ion binding; C:nucleus	EC:2.3.1.48	Histone acetyltransferase
TRUE	[BLASTED]	lcl|LRGB01001361.1_cds_KZS12211.1_9357	APZ42_022279	Uncharacterized protein APZ42_022311	969	1	0	100
TRUE	[BLASTED, MAPPED, ANNOTATED]	lcl|LRGB01001361.1_cds_KZS12210.1_9358	APZ42_022311	putative 2-oxoglutarate dehydrogenase E1 component DHKTD1, mitochondrial	2757	1	0	100	3	P:GO:0006099; F:GO:0004591; F:GO:0030976	P:tricarboxylic acid cycle; F:oxoglutarate dehydrogenase (succinyl-transferring) activity; F:thiamine pyrophosphate binding	EC:1.2.4.2	Oxoglutarate dehydrogenase (succinyl-transferring)
TRUE	[BLASTED, MAPPED, ANNOTATED]	lcl|LRGB01001361.1_cds_KZS12212.1_9359	APZ42_022305	putative Cardiolipin synthase (CMP-forming)	858	1	0	100	3	P:GO:0008654; F:GO:0016780; C:GO:0016020	P:phospholipid biosynthetic process; F:phosphotransferase activity, for other substituted phosphate groups; C:membrane	EC:2.7.8	Transferring phosphorus-containing groups
TRUE	[BLASTED, MAPPED, ANNOTATED]	lcl|LRGB01001361.1_cds_KZS12213.1_9360	APZ42_022284	Uncharacterized protein APZ42_022284	4011	1	0	100	1	C:GO:0031011	C:Ino80 complex
TRUE	[BLASTED, MAPPED, ANNOTATED]	lcl|LRGB01001361.1_cds_KZS12214.1_9361	APZ42_022301	Uncharacterized protein APZ42_022301	1524	1	0	100	4	P:GO:0008033; P:GO:0090305; F:GO:0004526; C:GO:0005739	P:tRNA processing; P:nucleic acid phosphodiester bond hydrolysis; F:ribonuclease P activity; C:mitochondrion	EC:3.1.30; EC:3.1.26.5	Acting on ester bonds; Ribonuclease P
TRUE	[BLASTED, MAPPED, ANNOTATED]	lcl|LRGB01001361.1_cds_KZS12215.1_9362	APZ42_022275	Dynein heavy chain, cytoplasmic	13971	1	0	100	6	P:GO:0007018; F:GO:0005524; F:GO:0008569; C:GO:0005737; C:GO:0005874; C:GO:0030286	P:microtubule-based movement; F:ATP binding; F:minus-end-directed microtubule motor activity; C:cytoplasm; C:microtubule; C:dynein complex
TRUE	[BLASTED, MAPPED, ANNOTATED]	lcl|LRGB01001361.1_cds_KZS12216.1_9363	APZ42_022307	Uncharacterized protein APZ42_022307	900	1	5.5701e-173	100	1	C:GO:0016020	C:membrane
TRUE	[BLASTED, MAPPED, ANNOTATED]	lcl|LRGB01001361.1_cds_KZS12217.1_9364	APZ42_022277	Serine-protein kinase ATM	8874	1	0	100	5	P:GO:0006281; P:GO:0016310; F:GO:0004674; F:GO:0005524; C:GO:0005634	P:DNA repair; P:phosphorylation; F:protein serine/threonine kinase activity; F:ATP binding; C:nucleus	EC:2.7.11.1	Non-specific serine/threonine protein kinase
TRUE	[BLASTED, MAPPED, ANNOTATED]	lcl|LRGB01001361.1_cds_KZS12218.1_9365	APZ42_022290	WD repeat-containing protein 74	1113	1	0	100	2	P:GO:0042273; C:GO:0005730	P:ribosomal large subunit biogenesis; C:nucleolus
TRUE	[BLASTED, MAPPED, ANNOTATED]	lcl|LRGB01001361.1_cds_KZS12219.1_9366	APZ42_022285	Golgin subfamily A member 5	1719	1	0	100	2	P:GO:0007030; C:GO:0000139	P:Golgi organization; C:Golgi membrane
TRUE	[BLASTED, MAPPED, ANNOTATED]	lcl|LRGB01001361.1_cds_KZS12220.1_9367	APZ42_022309	Uncharacterized protein APZ42_022309	837	1	0	100	2	F:GO:0003677; C:GO:0005634	F:DNA binding; C:nucleus
TRUE	[BLASTED, MAPPED, ANNOTATED]	lcl|LRGB01001361.1_cds_KZS12221.1_9368	APZ42_022308	Uncharacterized protein APZ42_022308	1671	1	0	100	1	F:GO:0042302	F:structural constituent of cuticle
TRUE	[BLASTED]	lcl|LRGB01001361.1_cds_KZS12222.1_9369	APZ42_022316	Uncharacterized protein APZ42_022316	156	1	4.19878e-28	100
TRUE	[BLASTED]	lcl|LRGB01001361.1_cds_KZS12223.1_9370	APZ42_022310	Uncharacterized protein APZ42_022310	1563	1	0	100
TRUE	[BLASTED, MAPPED, ANNOTATED]	lcl|LRGB01001361.1_cds_KZS12224.1_9371	APZ42_022278	Glutathione S-transferase Mu 3	657	1	1.62156e-160	100	1	F:GO:0004364	F:glutathione transferase activity	EC:2.5.1.18	Glutathione transferase
TRUE	[BLASTED, MAPPED, ANNOTATED]	lcl|LRGB01001361.1_cds_KZS12225.1_9372	APZ42_022291	Uncharacterized protein APZ42_022291	2559	1	0	100	5	P:GO:0006468; P:GO:0030968; F:GO:0004521; F:GO:0004674; F:GO:0005524	P:protein phosphorylation; P:endoplasmic reticulum unfolded protein response; F:RNA endonuclease activity; F:protein serine/threonine kinase activity; F:ATP binding	EC:2.7.11.1; EC:3.1	Non-specific serine/threonine protein kinase; Acting on ester bonds
TRUE	[BLASTED]	lcl|LRGB01001361.1_cds_KZS12226.1_9373	APZ42_022286	actin-related protein 6	1185	1	0	100
TRUE	[BLASTED]	lcl|LRGB01001361.1_cds_KZS12227.1_9374	APZ42_022292	Uncharacterized protein APZ42_022292	558	1	3.09617e-136	100
TRUE	[BLASTED, MAPPED, ANNOTATED]	lcl|LRGB01001361.1_cds_KZS12228.1_9375	APZ42_022297	Uncharacterized protein APZ42_022297	1107	1	0	100	1	C:GO:0016020	C:membrane
TRUE	[BLASTED, MAPPED, ANNOTATED]	lcl|LRGB01001361.1_cds_KZS12229.1_9376	APZ42_022295	putative Tyrosine-protein kinase transmembrane receptor ror	1539	1	0	100	4	P:GO:0018108; F:GO:0004713; F:GO:0005524; C:GO:0016020	P:peptidyl-tyrosine phosphorylation; F:protein tyrosine kinase activity; F:ATP binding; C:membrane	EC:2.7.1	Transferring phosphorus-containing groups
TRUE	[BLASTED, MAPPED, ANNOTATED]	lcl|LRGB01001361.1_cds_KZS12230.1_9377	APZ42_022296	putative NT-3 growth factor receptor	1548	1	0	100	4	P:GO:0018108; F:GO:0004713; F:GO:0005524; C:GO:0016020	P:peptidyl-tyrosine phosphorylation; F:protein tyrosine kinase activity; F:ATP binding; C:membrane	EC:2.7.1	Transferring phosphorus-containing groups
TRUE	[BLASTED]	lcl|LRGB01001361.1_cds_KZS12231.1_9378	APZ42_022317	Uncharacterized protein APZ42_022317	294	1	6.50037e-65	100
TRUE	[BLASTED, MAPPED, ANNOTATED]	lcl|LRGB01001361.1_cds_KZS12232.1_9379	APZ42_022306	Alpha-carbonic anhydrase	642	1	1.52624e-142	100	3	F:GO:0004089; F:GO:0008270; C:GO:0005886	F:carbonate dehydratase activity; F:zinc ion binding; C:plasma membrane	EC:4.2.1.1	Carbonic anhydrase
TRUE	[NO-BLAST]	lcl|LRGB01001361.1_cds_KZS12233.1_9380	APZ42_022313	-	99
TRUE	[BLASTED, MAPPED, ANNOTATED]	lcl|LRGB01001361.1_cds_KZS12234.1_9381	APZ42_022294	putative Alpha-carbonic anhydrase	1386	1	0	100	3	F:GO:0004089; F:GO:0008270; C:GO:0016020	F:carbonate dehydratase activity; F:zinc ion binding; C:membrane	EC:4.2.1.1	Carbonic anhydrase
TRUE	[BLASTED, MAPPED, ANNOTATED]	lcl|LRGB01001361.1_cds_KZS12235.1_9382	APZ42_022298	Carbonic anhydrase-related protein 10	1071	1	0	100	2	F:GO:0004089; F:GO:0008270	F:carbonate dehydratase activity; F:zinc ion binding	EC:4.2.1.1	Carbonic anhydrase
TRUE	[BLASTED, MAPPED, ANNOTATED]	lcl|LRGB01001361.1_cds_KZS12236.1_9383	APZ42_022293	putative Alpha-carbonic anhydrase	1239	1	0	100	2	F:GO:0004089; F:GO:0008270	F:carbonate dehydratase activity; F:zinc ion binding	EC:4.2.1.1	Carbonic anhydrase
TRUE	[BLASTED, MAPPED, ANNOTATED]	lcl|LRGB01001361.1_cds_KZS12237.1_9384	APZ42_022276	Carbonic anhydrase 14	1101	1	0	100	2	F:GO:0004089; F:GO:0008270	F:carbonate dehydratase activity; F:zinc ion binding	EC:4.2.1.1	Carbonic anhydrase
TRUE	[BLASTED, MAPPED, ANNOTATED]	lcl|LRGB01001361.1_cds_KZS12238.1_9385	APZ42_022302	Non-ous end-joining factor 1	846	1	0	100	2	P:GO:0006302; C:GO:0005634	P:double-strand break repair; C:nucleus
TRUE	[BLASTED, MAPPED, ANNOTATED]	lcl|LRGB01001361.1_cds_KZS12239.1_9386	APZ42_022283	Kinesin KIFC1-like protein	1992	1	0	100	6	P:GO:0007018; P:GO:0051179; F:GO:0003777; F:GO:0005524; F:GO:0008017; C:GO:0005874	P:microtubule-based movement; P:localization; F:microtubule motor activity; F:ATP binding; F:microtubule binding; C:microtubule
TRUE	[BLASTED, MAPPED, ANNOTATED]	lcl|LRGB01001361.1_cds_KZS12240.1_9387	APZ42_022288	Uncharacterized protein APZ42_022288	684	1	1.46152e-171	100	1	F:GO:0031409	F:pigment binding
TRUE	[BLASTED, MAPPED, ANNOTATED]	lcl|LRGB01001361.1_cds_KZS12241.1_9388	APZ42_022282	Tetratricopeptide repeat protein 30A	3324	1	0	100	8	P:GO:0006486; P:GO:0009312; P:GO:0030030; F:GO:0008455; F:GO:0046872; C:GO:0000139; C:GO:0005795; C:GO:0005929	P:protein glycosylation; P:oligosaccharide biosynthetic process; P:cell projection organization; F:alpha-1,6-mannosylglycoprotein 2-beta-N-acetylglucosaminyltransferase activity; F:metal ion binding; C:Golgi membrane; C:Golgi stack; C:cilium	EC:2.4.1.143	Alpha-1,6-mannosyl-glycoprotein 2-beta-N-acetylglucosaminyltransferase
TRUE	[BLASTED, MAPPED, ANNOTATED]	lcl|LRGB01001361.1_cds_KZS12242.1_9389	APZ42_022280	putative Small G protein signaling modulator 3	4107	1	0	100	1	F:GO:0030274	F:LIM domain binding
TRUE	[BLASTED, MAPPED, ANNOTATED]	lcl|LRGB01001361.1_cds_KZS12243.1_9390	APZ42_022300	putative Nucleoplasmin protein	702	1	2.11938e-123	100	1	C:GO:0005634	C:nucleus
TRUE	[BLASTED]	lcl|LRGB01001361.1_cds_KZS12244.1_9391	APZ42_022299	probable G-protein coupled receptor No9	1890	1	0	100
TRUE	[BLASTED]	lcl|LRGB01001361.1_cds_KZS12245.1_9392	APZ42_022304	uncharacterized protein LOC116926349	693	1	5.42723e-152	100
TRUE	[BLASTED, MAPPED, ANNOTATED]	lcl|LRGB01001361.1_cds_KZS12246.1_9393	APZ42_022338	PCTP-like protein	1617	1	0	100	1	F:GO:0008289	F:lipid binding
TRUE	[BLASTED, MAPPED, ANNOTATED]	lcl|LRGB01001361.1_cds_KZS12247.1_9394	APZ42_022324	Uncharacterized protein APZ42_022324	2406	1	0	100	2	P:GO:0005992; F:GO:0004805	P:trehalose biosynthetic process; F:trehalose-phosphatase activity	EC:3.1.3.12	Trehalose-phosphatase
TRUE	[BLASTED, MAPPED, ANNOTATED]	lcl|LRGB01001361.1_cds_KZS12248.1_9395	APZ42_022330	Guanine nucleotide exchange factor VAV3	2418	1	0	100	2	P:GO:0050790; F:GO:0005085	P:regulation of catalytic activity; F:guanyl-nucleotide exchange factor activity
TRUE	[BLASTED]	lcl|LRGB01001361.1_cds_KZS12249.1_9396	APZ42_022343	Uncharacterized protein APZ42_022343	228	1	5.4575e-48	100
TRUE	[BLASTED]	lcl|LRGB01001361.1_cds_KZS12250.1_9397	APZ42_022336	Nucleotide exchange factor SIL1	1449	1	0	100
TRUE	[BLASTED, MAPPED, ANNOTATED]	lcl|LRGB01001361.1_cds_KZS12251.1_9398	APZ42_022332	putative Rhotekin	1458	1	0	100	4	P:GO:0007266; P:GO:0032185; F:GO:0031267; C:GO:0016020	P:Rho protein signal transduction; P:septin cytoskeleton organization; F:small GTPase binding; C:membrane
TRUE	[BLASTED, MAPPED, ANNOTATED]	lcl|LRGB01001361.1_cds_KZS12252.1_9399	APZ42_022355	Uncharacterized protein APZ42_022355	279	1	8.58778e-49	100	1	C:GO:0016020	C:membrane
TRUE	[BLASTED]	lcl|LRGB01001361.1_cds_KZS12253.1_9400	APZ42_022357	Uncharacterized protein APZ42_022357	171	1	8.94634e-32	100
TRUE	[BLASTED, MAPPED, ANNOTATED]	lcl|LRGB01001361.1_cds_KZS12254.1_9401	APZ42_022326	Kazal-type serine protease inhibitor domain-containing protein 1	966	1	0	100	5	P:GO:0001558; P:GO:0006508; F:GO:0005520; F:GO:0008233; C:GO:0005576	P:regulation of cell growth; P:proteolysis; F:insulin-like growth factor binding; F:peptidase activity; C:extracellular region	EC:3.4	Acting on peptide bonds (peptidases)
TRUE	[BLASTED, MAPPED, ANNOTATED]	lcl|LRGB01001361.1_cds_KZS12255.1_9402	APZ42_022327	Delta-1-pyrroline-5-carboxylate synthase	2520	1	0	100	6	P:GO:0016310; P:GO:0055129; F:GO:0004349; F:GO:0004350; F:GO:0005524; C:GO:0005739	P:phosphorylation; P:L-proline biosynthetic process; F:glutamate 5-kinase activity; F:glutamate-5-semialdehyde dehydrogenase activity; F:ATP binding; C:mitochondrion	EC:1.2.1.41; EC:2.7.2.11	Glutamate-5-semialdehyde dehydrogenase; Glutamate 5-kinase
TRUE	[BLASTED]	lcl|LRGB01001361.1_cds_KZS12256.1_9403	APZ42_022339	LOW QUALITY PROTEIN: octopamine receptor beta-2R	1560	1	0	100
TRUE	[BLASTED]	lcl|LRGB01001361.1_cds_KZS12257.1_9404	APZ42_022351	Uncharacterized protein APZ42_022351	195	1	2.61062e-37	100
TRUE	[BLASTED, MAPPED, ANNOTATED]	lcl|LRGB01001361.1_cds_KZS12258.1_9405	APZ42_022360	Uncharacterized protein APZ42_022360	303	1	4.76427e-66	100	1	C:GO:0016020	C:membrane
TRUE	[BLASTED]	lcl|LRGB01001361.1_cds_KZS12259.1_9406	APZ42_022358	Uncharacterized protein APZ42_022358	159	1	1.26099e-27	100
TRUE	[BLASTED]	lcl|LRGB01001361.1_cds_KZS12260.1_9407	APZ42_022366	Uncharacterized protein APZ42_022366	222	1	2.06332e-47	100
TRUE	[BLASTED, MAPPED, ANNOTATED]	lcl|LRGB01001361.1_cds_KZS12261.1_9408	APZ42_022347	Uncharacterized protein APZ42_022347	708	1	2.10705e-72	100	1	C:GO:0016020	C:membrane
TRUE	[BLASTED, MAPPED, ANNOTATED]	lcl|LRGB01001361.1_cds_KZS12262.1_9409	APZ42_022349	Uncharacterized protein APZ42_022349	717	1	5.62089e-98	100	1	C:GO:0016020	C:membrane
TRUE	[BLASTED, MAPPED, ANNOTATED]	lcl|LRGB01001361.1_cds_KZS12263.1_9410	APZ42_022346	Uncharacterized protein APZ42_022346	729	1	5.98151e-84	100	1	C:GO:0016020	C:membrane
TRUE	[BLASTED]	lcl|LRGB01001361.1_cds_KZS12264.1_9411	APZ42_022335	transmembrane protein 230 isoform X1	363	1	4.98264e-83	100
TRUE	[BLASTED, MAPPED, ANNOTATED]	lcl|LRGB01001361.1_cds_KZS12265.1_9412	APZ42_022348	putative Dual 3',5'-cyclic-AMP and -GMP phosphodiesterase 11	606	1	1.3643e-130	100	1	C:GO:0016020	C:membrane
TRUE	[BLASTED, MAPPED, ANNOTATED]	lcl|LRGB01001361.1_cds_KZS12266.1_9413	APZ42_022331	Interferon-induced helicase C domain-containing 1-like protein	2169	1	0	100	7	P:GO:0034641; P:GO:0044238; P:GO:0071704; F:GO:0003723; F:GO:0004386; F:GO:0005524; F:GO:0016891	P:cellular nitrogen compound metabolic process; P:primary metabolic process; P:organic substance metabolic process; F:RNA binding; F:helicase activity; F:ATP binding; F:RNA endonuclease activity, producing 5'-phosphomonoesters	EC:3.1.30; EC:3.1.26	Acting on ester bonds; Acting on ester bonds
TRUE	[BLASTED, MAPPED, ANNOTATED]	lcl|LRGB01001361.1_cds_KZS12267.1_9414	APZ42_022322	T-complex protein 1 subunit eta	1623	1	0	100	6	P:GO:0006457; F:GO:0005524; F:GO:0016887; F:GO:0051082; F:GO:0140662; C:GO:0005737	P:protein folding; F:ATP binding; F:ATP hydrolysis activity; F:unfolded protein binding; F:ATP-dependent protein folding chaperone; C:cytoplasm	EC:3.6.1.15	Nucleoside-triphosphate phosphatase
TRUE	[BLASTED, MAPPED, ANNOTATED]	lcl|LRGB01001361.1_cds_KZS12268.1_9415	APZ42_022340	Complexin	261	1	2.59212e-41	100	4	P:GO:0006836; P:GO:0006887; F:GO:0019905; C:GO:0110165	P:neurotransmitter transport; P:exocytosis; F:syntaxin binding; C:cellular anatomical entity
TRUE	[BLASTED, MAPPED, ANNOTATED]	lcl|LRGB01001361.1_cds_KZS12269.1_9416	APZ42_022337	Uncharacterized protein APZ42_022337	552	1	1.04461e-131	100	5	F:GO:0004497; F:GO:0005506; F:GO:0016705; F:GO:0020037; C:GO:0016020	F:monooxygenase activity; F:iron ion binding; F:oxidoreductase activity, acting on paired donors, with incorporation or reduction of molecular oxygen; F:heme binding; C:membrane	EC:1.14	Acting on paired donors, with incorporation or reduction of molecular oxygen. The oxygen incorporated need not be derived from O(2)
TRUE	[BLASTED, MAPPED, ANNOTATED]	lcl|LRGB01001361.1_cds_KZS12270.1_9417	APZ42_022333	Ferritin	672	1	1.68856e-163	100	4	P:GO:0006826; P:GO:0006879; F:GO:0004322; F:GO:0008199	P:iron ion transport; P:intracellular iron ion homeostasis; F:ferroxidase activity; F:ferric iron binding	EC:1.16.3.1	Ferroxidase
TRUE	[BLASTED]	lcl|LRGB01001361.1_cds_KZS12271.1_9418	APZ42_022329	ferritin subunit	624	1	5.79565e-152	100
TRUE	[BLASTED, MAPPED, ANNOTATED]	lcl|LRGB01001361.1_cds_KZS12272.1_9419	APZ42_022342	Ferritin	693	1	1.42201e-169	100	4	P:GO:0006826; P:GO:0006879; F:GO:0004322; F:GO:0008199	P:iron ion transport; P:intracellular iron ion homeostasis; F:ferroxidase activity; F:ferric iron binding	EC:1.16.3.1	Ferroxidase
TRUE	[BLASTED]	lcl|LRGB01001361.1_cds_KZS12273.1_9420	APZ42_022325	insulin-degrading enzyme	3213	1	0	100
TRUE	[BLASTED]	lcl|LRGB01001361.1_cds_KZS12274.1_9421	APZ42_022341	putative Zinc finger CCHC domain-containing protein 8	1062	1	0	100
TRUE	[BLASTED, MAPPED, ANNOTATED]	lcl|LRGB01001361.1_cds_KZS12275.1_9422	APZ42_022323	Myosin 10A	9051	1	0	100	7	P:GO:0007605; P:GO:0009887; F:GO:0003774; F:GO:0003779; F:GO:0005524; C:GO:0005737; C:GO:0016459	P:sensory perception of sound; P:animal organ morphogenesis; F:cytoskeletal motor activity; F:actin binding; F:ATP binding; C:cytoplasm; C:myosin complex
TRUE	[BLASTED, MAPPED, ANNOTATED]	lcl|LRGB01001361.1_cds_KZS12276.1_9423	APZ42_022328	Cht11	2958	1	0	100	5	P:GO:0005975; P:GO:0006032; F:GO:0004568; F:GO:0008061; C:GO:0005576	P:carbohydrate metabolic process; P:chitin catabolic process; F:chitinase activity; F:chitin binding; C:extracellular region	EC:3.2.1.14	Chitinase
TRUE	[BLASTED]	lcl|LRGB01001361.1_cds_KZS12277.1_9424	APZ42_022334	Protein singed wings 2	1548	1	0	100
TRUE	[BLASTED]	lcl|LRGB01001361.1_cds_KZS12278.1_9425	APZ42_022353	Uncharacterized protein APZ42_022353	183	1	5.85465e-33	100
TRUE	[BLASTED]	lcl|LRGB01001361.1_cds_KZS12279.1_9426	APZ42_022350	Uncharacterized protein APZ42_022350	198	1	7.05723e-39	100
TRUE	[BLASTED, MAPPED, ANNOTATED]	lcl|LRGB01001361.1_cds_KZS12280.1_9427	APZ42_022374	Uncharacterized protein APZ42_022374	6723	1	0	100	2	F:GO:0008061; C:GO:0005576	F:chitin binding; C:extracellular region
TRUE	[BLASTED]	lcl|LRGB01001361.1_cds_KZS12281.1_9428	APZ42_022396	Uncharacterized protein APZ42_022396	1977	1	0	100
TRUE	[BLASTED, MAPPED, ANNOTATED]	lcl|LRGB01001361.1_cds_KZS12282.1_9429	APZ42_022395	Uncharacterized protein APZ42_022395	1047	1	0	100	2	F:GO:0008061; C:GO:0005576	F:chitin binding; C:extracellular region
TRUE	[BLASTED, MAPPED, ANNOTATED]	lcl|LRGB01001361.1_cds_KZS12283.1_9430	APZ42_022388	Cytosolic Fe-S cluster assembly factor NUBP2	828	1	0	100	6	P:GO:0016226; F:GO:0005524; F:GO:0046872; F:GO:0051539; F:GO:0140663; C:GO:0005737	P:iron-sulfur cluster assembly; F:ATP binding; F:metal ion binding; F:4 iron, 4 sulfur cluster binding; F:ATP-dependent FeS chaperone activity; C:cytoplasm
TRUE	[BLASTED, MAPPED, ANNOTATED]	lcl|LRGB01001361.1_cds_KZS12284.1_9431	APZ42_022378	tRNA-dihydrouridine synthase 1	1344	1	0	100	3	P:GO:0002943; F:GO:0017150; F:GO:0050660	P:tRNA dihydrouridine synthesis; F:tRNA dihydrouridine synthase activity; F:flavin adenine dinucleotide binding	EC:1.3.1	Acting on the CH-CH group of donors
TRUE	[BLASTED]	lcl|LRGB01001361.1_cds_KZS12285.1_9432	APZ42_022394	putative UPF0431 protein	477	1	2.43422e-101	100
TRUE	[BLASTED, MAPPED, ANNOTATED]	lcl|LRGB01001361.1_cds_KZS12286.1_9433	APZ42_022367	putative Cytochrome P450 4aa1	1584	1	0	100	5	F:GO:0004497; F:GO:0005506; F:GO:0016705; F:GO:0020037; C:GO:0016020	F:monooxygenase activity; F:iron ion binding; F:oxidoreductase activity, acting on paired donors, with incorporation or reduction of molecular oxygen; F:heme binding; C:membrane	EC:1.14	Acting on paired donors, with incorporation or reduction of molecular oxygen. The oxygen incorporated need not be derived from O(2)
TRUE	[BLASTED, MAPPED, ANNOTATED]	lcl|LRGB01001361.1_cds_KZS12287.1_9434	APZ42_022387	Uncharacterized protein APZ42_022387	864	1	0	100	5	F:GO:0004497; F:GO:0005506; F:GO:0016705; F:GO:0020037; C:GO:0016020	F:monooxygenase activity; F:iron ion binding; F:oxidoreductase activity, acting on paired donors, with incorporation or reduction of molecular oxygen; F:heme binding; C:membrane	EC:1.14	Acting on paired donors, with incorporation or reduction of molecular oxygen. The oxygen incorporated need not be derived from O(2)
TRUE	[BLASTED, MAPPED, ANNOTATED]	lcl|LRGB01001361.1_cds_KZS12288.1_9435	APZ42_022368	Uncharacterized protein APZ42_022368	879	1	0	100	5	F:GO:0004497; F:GO:0005506; F:GO:0016705; F:GO:0020037; C:GO:0016020	F:monooxygenase activity; F:iron ion binding; F:oxidoreductase activity, acting on paired donors, with incorporation or reduction of molecular oxygen; F:heme binding; C:membrane	EC:1.14	Acting on paired donors, with incorporation or reduction of molecular oxygen. The oxygen incorporated need not be derived from O(2)
TRUE	[BLASTED]	lcl|LRGB01001361.1_cds_KZS12289.1_9436	APZ42_022399	Uncharacterized protein APZ42_022399	285	1	3.71207e-62	100
TRUE	[BLASTED, MAPPED, ANNOTATED]	lcl|LRGB01001361.1_cds_KZS12290.1_9437	APZ42_022386	Cytochrome P450 26C1	1671	1	0	100	5	F:GO:0004497; F:GO:0005506; F:GO:0016705; F:GO:0020037; C:GO:0016020	F:monooxygenase activity; F:iron ion binding; F:oxidoreductase activity, acting on paired donors, with incorporation or reduction of molecular oxygen; F:heme binding; C:membrane	EC:1.14	Acting on paired donors, with incorporation or reduction of molecular oxygen. The oxygen incorporated need not be derived from O(2)
TRUE	[BLASTED]	lcl|LRGB01001361.1_cds_KZS12291.1_9438	APZ42_022398	Uncharacterized protein APZ42_022398	210	1	9.29479e-31	100
TRUE	[BLASTED, MAPPED, ANNOTATED]	lcl|LRGB01001361.1_cds_KZS12292.1_9439	APZ42_022393	Uncharacterized protein APZ42_022393	1608	1	0	100	5	F:GO:0004497; F:GO:0005506; F:GO:0016705; F:GO:0020037; C:GO:0016020	F:monooxygenase activity; F:iron ion binding; F:oxidoreductase activity, acting on paired donors, with incorporation or reduction of molecular oxygen; F:heme binding; C:membrane	EC:1.14	Acting on paired donors, with incorporation or reduction of molecular oxygen. The oxygen incorporated need not be derived from O(2)
TRUE	[BLASTED, MAPPED, ANNOTATED]	lcl|LRGB01001361.1_cds_KZS12293.1_9440	APZ42_022384	Uncharacterized protein APZ42_022384	1386	1	0	100	5	F:GO:0004497; F:GO:0005506; F:GO:0016705; F:GO:0020037; C:GO:0016020	F:monooxygenase activity; F:iron ion binding; F:oxidoreductase activity, acting on paired donors, with incorporation or reduction of molecular oxygen; F:heme binding; C:membrane	EC:1.14	Acting on paired donors, with incorporation or reduction of molecular oxygen. The oxygen incorporated need not be derived from O(2)
TRUE	[BLASTED, MAPPED, ANNOTATED]	lcl|LRGB01001361.1_cds_KZS12294.1_9441	APZ42_022383	Uncharacterized protein APZ42_022383	1602	1	0	100	5	F:GO:0004497; F:GO:0005506; F:GO:0016705; F:GO:0020037; C:GO:0016020	F:monooxygenase activity; F:iron ion binding; F:oxidoreductase activity, acting on paired donors, with incorporation or reduction of molecular oxygen; F:heme binding; C:membrane	EC:1.14	Acting on paired donors, with incorporation or reduction of molecular oxygen. The oxygen incorporated need not be derived from O(2)
TRUE	[BLASTED, MAPPED, ANNOTATED]	lcl|LRGB01001361.1_cds_KZS12295.1_9442	APZ42_022404	Uncharacterized protein APZ42_022404	195	1	1.16039e-39	100	1	C:GO:0016020	C:membrane
TRUE	[BLASTED, MAPPED, ANNOTATED]	lcl|LRGB01001361.1_cds_KZS12296.1_9443	APZ42_022382	5'-nucleotidase domain-containing protein 4	1758	1	0	100	2	F:GO:0016787; F:GO:0046872	F:hydrolase activity; F:metal ion binding	EC:3	Hydrolases
TRUE	[BLASTED]	lcl|LRGB01001361.1_cds_KZS12297.1_9444	APZ42_022402	Uncharacterized protein APZ42_022402	225	1	2.25763e-45	100
TRUE	[BLASTED]	lcl|LRGB01001361.1_cds_KZS12298.1_9445	APZ42_022389	heparan sulfate 2-O-sulfotransferase 1	1161	1	0	100
TRUE	[BLASTED, MAPPED, ANNOTATED]	lcl|LRGB01001361.1_cds_KZS12299.1_9446	APZ42_022372	ATP-dependent DNA Helicase Q5-like protein	3141	1	0	100	5	P:GO:0006310; F:GO:0003676; F:GO:0004386; F:GO:0005524; F:GO:0016787	P:DNA recombination; F:nucleic acid binding; F:helicase activity; F:ATP binding; F:hydrolase activity	EC:3	Hydrolases
TRUE	[BLASTED, MAPPED, ANNOTATED]	lcl|LRGB01001361.1_cds_KZS12300.1_9447	APZ42_022373	putative Palmitoyltransferase	1155	1	0	100	2	F:GO:0019706; C:GO:0016020	F:protein-cysteine S-palmitoyltransferase activity; C:membrane	EC:2.3.1.225	Protein S-acyltransferase
TRUE	[BLASTED]	lcl|LRGB01001361.1_cds_KZS12301.1_9448	APZ42_022371	Long-chain fatty acid transport protein 6	1848	1	0	100
TRUE	[BLASTED]	lcl|LRGB01001361.1_cds_KZS12302.1_9449	APZ42_022385	carbonic anhydrase-related protein 10 isoform X3	948	1	0	100
TRUE	[BLASTED, MAPPED, ANNOTATED]	lcl|LRGB01001361.1_cds_KZS12303.1_9450	APZ42_022375	N-acetylgalactosamine kinase	1383	1	0	100	5	P:GO:0006012; P:GO:0046835; F:GO:0004335; F:GO:0005524; C:GO:0005737	P:galactose metabolic process; P:carbohydrate phosphorylation; F:galactokinase activity; F:ATP binding; C:cytoplasm	EC:2.7.1.6	Galactokinase
TRUE	[BLASTED, MAPPED, ANNOTATED]	lcl|LRGB01001361.1_cds_KZS12304.1_9451	APZ42_022380	Sodium-dependent serotonin transporter	1521	1	0	100	3	P:GO:0055085; F:GO:0015293; C:GO:0016020	P:transmembrane transport; F:symporter activity; C:membrane
TRUE	[BLASTED]	lcl|LRGB01001361.1_cds_KZS12305.1_9452	APZ42_022397	putative Insulin growth factor-binding protein complex acid labile subunit	681	1	1.03005e-164	100
TRUE	[BLASTED]	lcl|LRGB01001361.1_cds_KZS12306.1_9453	APZ42_022392	thyrotropin-releasing hormone receptor	1443	1	0	100
TRUE	[BLASTED]	lcl|LRGB01001361.1_cds_KZS12307.1_9454	APZ42_022400	Uncharacterized protein APZ42_022400	399	1	2.58901e-77	100
TRUE	[BLASTED, MAPPED, ANNOTATED]	lcl|LRGB01001361.1_cds_KZS12308.1_9455	APZ42_022377	putative Transcription factor SPT20	3282	1	0	100	4	P:GO:0006351; F:GO:0003712; C:GO:0000124; C:GO:0016020	P:DNA-templated transcription; F:transcription coregulator activity; C:SAGA complex; C:membrane
TRUE	[BLASTED, MAPPED, ANNOTATED]	lcl|LRGB01001361.1_cds_KZS12309.1_9456	APZ42_022369	MAP kinase-activating death domain protein	5262	1	0	100	5	P:GO:0006915; P:GO:0016310; F:GO:0016301; C:GO:0005737; C:GO:0005886	P:apoptotic process; P:phosphorylation; F:kinase activity; C:cytoplasm; C:plasma membrane	EC:2.7	Transferring phosphorus-containing groups
TRUE	[BLASTED, MAPPED, ANNOTATED]	lcl|LRGB01001361.1_cds_KZS12310.1_9457	APZ42_022390	EOG090X0DK3	804	1	7.94523e-104	99.25	3	P:GO:0006357; F:GO:0003712; C:GO:0016592	P:regulation of transcription by RNA polymerase II; F:transcription coregulator activity; C:mediator complex
TRUE	[BLASTED]	lcl|LRGB01001361.1_cds_KZS12311.1_9458	APZ42_022376	required for excision 1-B domain-containing protein	465	1	5.14694e-108	100
TRUE	[BLASTED, MAPPED, ANNOTATED]	lcl|LRGB01001361.1_cds_KZS12312.1_9459	APZ42_022379	GTP:AMP phosphotransferase, mitochondrial	396	1	4.6287e-89	100	4	P:GO:0006139; P:GO:0016310; F:GO:0005524; F:GO:0019205	P:nucleobase-containing compound metabolic process; P:phosphorylation; F:ATP binding; F:nucleobase-containing compound kinase activity	EC:2.7	Transferring phosphorus-containing groups
TRUE	[BLASTED]	lcl|LRGB01001361.1_cds_KZS12313.1_9460	APZ42_022370	formin-like protein	3216	1	0	100
TRUE	[BLASTED, MAPPED, ANNOTATED]	lcl|LRGB01001361.1_cds_KZS12314.1_9461	APZ42_022381	No child left behind	1482	1	0	100	1	P:GO:0006364	P:rRNA processing
TRUE	[BLASTED, MAPPED, ANNOTATED]	lcl|LRGB01001361.1_cds_KZS12315.1_9462	APZ42_022417	putative Ras family protein member 12	2397	1	0	100	3	F:GO:0003924; F:GO:0005525; C:GO:0016020	F:GTPase activity; F:GTP binding; C:membrane	EC:3.6.1.15	Nucleoside-triphosphate phosphatase
TRUE	[BLASTED, MAPPED, ANNOTATED]	lcl|LRGB01001361.1_cds_KZS12316.1_9463	APZ42_022408	Uncharacterized protein APZ42_022408	2688	1	0	100	5	P:GO:0000070; P:GO:1902412; C:GO:0005634; C:GO:0005737; C:GO:0005819	P:mitotic sister chromatid segregation; P:regulation of mitotic cytokinesis; C:nucleus; C:cytoplasm; C:spindle
TRUE	[BLASTED, MAPPED, ANNOTATED]	lcl|LRGB01001361.1_cds_KZS12317.1_9464	APZ42_022406	putative Phosphatase 1 regulatory subunit 12B protein	3297	1	0	100	1	F:GO:0019901	F:protein kinase binding
TRUE	[BLASTED]	lcl|LRGB01001361.1_cds_KZS12318.1_9465	APZ42_022424	Uncharacterized protein APZ42_022424	1872	1	0	100
TRUE	[BLASTED, MAPPED, ANNOTATED]	lcl|LRGB01001361.1_cds_KZS12319.1_9466	APZ42_022431	Uncharacterized protein APZ42_022431	201	1	6.37023e-17	100	1	C:GO:0016020	C:membrane
TRUE	[BLASTED]	lcl|LRGB01001361.1_cds_KZS12320.1_9467	APZ42_022440	Uncharacterized protein APZ42_022440	216	1	2.35101e-45	100
TRUE	[BLASTED]	lcl|LRGB01001361.1_cds_KZS12321.1_9468	APZ42_022441	Uncharacterized protein APZ42_022441	225	1	7.41501e-47	100
TRUE	[BLASTED]	lcl|LRGB01001361.1_cds_KZS12322.1_9469	APZ42_022433	Acyl-CoA synthetase family member	387	1	1.19357e-89	100
TRUE	[BLASTED]	lcl|LRGB01001361.1_cds_KZS12323.1_9470	APZ42_022413	Uncharacterized protein APZ42_022413	3864	1	0	100
TRUE	[BLASTED]	lcl|LRGB01001361.1_cds_KZS12324.1_9471	APZ42_022430	Uncharacterized protein APZ42_022430	1140	1	0	100
TRUE	[BLASTED]	lcl|LRGB01001361.1_cds_KZS12325.1_9472	APZ42_022407	uncharacterized protein LOC116926436	567	1	6.74561e-136	100
TRUE	[BLASTED, MAPPED, ANNOTATED]	lcl|LRGB01001361.1_cds_KZS12326.1_9473	APZ42_022414	Uncharacterized protein APZ42_022414	2808	1	0	100	4	P:GO:0006508; F:GO:0004177; F:GO:0008237; F:GO:0008270	P:proteolysis; F:aminopeptidase activity; F:metallopeptidase activity; F:zinc ion binding	EC:3.4.11	Acting on peptide bonds (peptidases)
TRUE	[BLASTED, MAPPED, ANNOTATED]	lcl|LRGB01001361.1_cds_KZS12327.1_9474	APZ42_022425	GDP-D-glucose phosphorylase 1	1074	1	0	100	4	F:GO:0000166; F:GO:0016787; F:GO:0080048; C:GO:0005737	F:nucleotide binding; F:hydrolase activity; F:GDP-D-glucose phosphorylase activity; C:cytoplasm	EC:2.7.7.78; EC:3	GDP-D-glucose phosphorylase; Hydrolases
TRUE	[BLASTED]	lcl|LRGB01001361.1_cds_KZS12328.1_9475	APZ42_022445	Uncharacterized protein APZ42_022445	207	1	1.64612e-43	100
TRUE	[BLASTED]	lcl|LRGB01001361.1_cds_KZS12329.1_9476	APZ42_022429	vegetative cell wall protein gp1 isoform X1	1053	1	5.22081e-86	100
TRUE	[BLASTED, MAPPED, ANNOTATED]	lcl|LRGB01001361.1_cds_KZS12330.1_9477	APZ42_022427	Uncharacterized protein APZ42_022427	897	1	0	100	1	C:GO:0016020	C:membrane
TRUE	[BLASTED, MAPPED, ANNOTATED]	lcl|LRGB01001361.1_cds_KZS12331.1_9478	APZ42_022415	putative 5' exonuclease Apollo	2475	1	0	100	5	P:GO:0006974; P:GO:0031123; P:GO:0090305; F:GO:0004527; C:GO:0005634	P:DNA damage response; P:RNA 3'-end processing; P:nucleic acid phosphodiester bond hydrolysis; F:exonuclease activity; C:nucleus	EC:3.1	Acting on ester bonds
TRUE	[BLASTED, MAPPED, ANNOTATED]	lcl|LRGB01001361.1_cds_KZS12332.1_9479	APZ42_022421	putative E3 ubiquitin-protein ligase MARCH1	612	1	2.79111e-136	100	3	F:GO:0008270; F:GO:0016874; C:GO:0016020	F:zinc ion binding; F:ligase activity; C:membrane	EC:6	Ligases
TRUE	[BLASTED]	lcl|LRGB01001361.1_cds_KZS12333.1_9480	APZ42_022412	katanin p60 ATPase-containing subunit A-like 1 isoform X1	1623	1	0	99.81
TRUE	[BLASTED]	lcl|LRGB01001361.1_cds_KZS12334.1_9481	APZ42_022444	Uncharacterized protein APZ42_022444	174	1	1.4532e-21	100
TRUE	[BLASTED]	lcl|LRGB01001361.1_cds_KZS12335.1_9482	APZ42_022443	Uncharacterized protein APZ42_022443	162	1	9.04427e-31	100
TRUE	[BLASTED]	lcl|LRGB01001361.1_cds_KZS12336.1_9483	APZ42_022420	Uncharacterized protein APZ42_022420	1776	1	0	100
TRUE	[BLASTED, MAPPED, ANNOTATED]	lcl|LRGB01001361.1_cds_KZS12337.1_9484	APZ42_022410	putative Serine/threonine-protein kinase N2	4020	1	0	100	3	P:GO:0006468; F:GO:0004674; F:GO:0005524	P:protein phosphorylation; F:protein serine/threonine kinase activity; F:ATP binding	EC:2.7.11.1	Non-specific serine/threonine protein kinase
TRUE	[BLASTED, MAPPED, ANNOTATED]	lcl|LRGB01001361.1_cds_KZS12338.1_9485	APZ42_022423	Uncharacterized protein APZ42_022423	1494	1	0	100	1	P:GO:0000725	P:recombinational repair
TRUE	[BLASTED, MAPPED, ANNOTATED]	lcl|LRGB01001361.1_cds_KZS12339.1_9486	APZ42_022418	Iron-sulfur protein NUBPL	927	1	0	100	4	P:GO:0016226; F:GO:0005524; F:GO:0051539; F:GO:0140663	P:iron-sulfur cluster assembly; F:ATP binding; F:4 iron, 4 sulfur cluster binding; F:ATP-dependent FeS chaperone activity
TRUE	[BLASTED]	lcl|LRGB01001361.1_cds_KZS12340.1_9487	APZ42_022419	zinc finger MYND domain-containing protein 19	843	1	0	100
TRUE	[BLASTED]	lcl|LRGB01001361.1_cds_KZS12341.1_9488	APZ42_022432	Uncharacterized protein APZ42_022432	285	1	4.55679e-42	100
TRUE	[BLASTED]	lcl|LRGB01001361.1_cds_KZS12342.1_9489	APZ42_022416	Uncharacterized protein APZ42_022416	2742	1	0	100
TRUE	[BLASTED, MAPPED, ANNOTATED]	lcl|LRGB01001361.1_cds_KZS12343.1_9490	APZ42_022411	Centrosome-associated-like protein	5676	1	0	100	3	P:GO:0034453; F:GO:0008017; C:GO:0005813	P:microtubule anchoring; F:microtubule binding; C:centrosome
TRUE	[BLASTED]	lcl|LRGB01001361.1_cds_KZS12344.1_9491	APZ42_022428	putative Dynein light chain	849	1	1.02709e-172	100
TRUE	[BLASTED]	lcl|LRGB01001361.1_cds_KZS12345.1_9492	APZ42_022422	Uncharacterized protein APZ42_022422	1767	1	0	100
TRUE	[BLASTED]	lcl|LRGB01001361.1_cds_KZS12346.1_9493	APZ42_022438	Uncharacterized protein APZ42_022438	162	1	1.21542e-28	100
TRUE	[BLASTED, MAPPED, ANNOTATED]	lcl|LRGB01001361.1_cds_KZS12347.1_9494	APZ42_022409	Nuclear pore complex protein Nup133	3351	1	0	100	3	P:GO:0006913; F:GO:0017056; C:GO:0005643	P:nucleocytoplasmic transport; F:structural constituent of nuclear pore; C:nuclear pore
TRUE	[BLASTED]	lcl|LRGB01001361.1_cds_KZS12348.1_9495	APZ42_022494	Uncharacterized protein APZ42_022494	189	1	2.8058e-39	100
TRUE	[BLASTED, MAPPED, ANNOTATED]	lcl|LRGB01001361.1_cds_KZS12349.1_9496	APZ42_022426	InaF-D	360	1	1.57706e-45	100	1	C:GO:0016020	C:membrane
TRUE	[BLASTED, MAPPED, ANNOTATED]	lcl|LRGB01001361.1_cds_KZS12350.1_9497	APZ42_022471	Uncharacterized protein APZ42_022471	906	1	0	100	2	F:GO:0003677; C:GO:0005634	F:DNA binding; C:nucleus
TRUE	[BLASTED, MAPPED, ANNOTATED]	lcl|LRGB01001361.1_cds_KZS12351.1_9498	APZ42_022481	Uncharacterized protein APZ42_022481	1200	1	7.73156e-174	100	1	C:GO:0016020	C:membrane
TRUE	[BLASTED]	lcl|LRGB01001361.1_cds_KZS12352.1_9499	APZ42_022474	Uncharacterized protein APZ42_022474	612	1	3.3653e-123	100
TRUE	[BLASTED]	lcl|LRGB01001361.1_cds_KZS12353.1_9500	APZ42_022466	Uncharacterized protein APZ42_022466	1059	1	0	100
TRUE	[BLASTED, MAPPED, ANNOTATED]	lcl|LRGB01001361.1_cds_KZS12354.1_9501	APZ42_022479	Uncharacterized protein APZ42_022479	396	1	2.74878e-91	100	2	P:GO:0042754; P:GO:0045892	P:negative regulation of circadian rhythm; P:negative regulation of DNA-templated transcription
TRUE	[BLASTED]	lcl|LRGB01001361.1_cds_KZS12355.1_9502	APZ42_022475	Uncharacterized protein APZ42_022475	294	1	1.64576e-62	100
TRUE	[BLASTED, MAPPED, ANNOTATED]	lcl|LRGB01001361.1_cds_KZS12356.1_9503	APZ42_022448	Uncharacterized protein APZ42_022448, partial	345	1	6.33428e-77	100	2	P:GO:0006123; C:GO:0005751	P:mitochondrial electron transport, cytochrome c to oxygen; C:mitochondrial respiratory chain complex IV
TRUE	[BLASTED]	lcl|LRGB01001361.1_cds_KZS12357.1_9504	APZ42_022446	tubulin beta chain isoform X1	1347	1	0	100
TRUE	[BLASTED, MAPPED, ANNOTATED]	lcl|LRGB01001361.1_cds_KZS12358.1_9505	APZ42_022454	putative Ras and Rab interactor 2	3963	1	0	100	5	P:GO:0007165; P:GO:0016192; P:GO:0050790; F:GO:0005085; F:GO:0005096	P:signal transduction; P:vesicle-mediated transport; P:regulation of catalytic activity; F:guanyl-nucleotide exchange factor activity; F:GTPase activator activity
TRUE	[BLASTED]	lcl|LRGB01001361.1_cds_KZS12359.1_9506	APZ42_022467	WD repeat-containing protein 20	1857	1	0	100
TRUE	[BLASTED, MAPPED, ANNOTATED]	lcl|LRGB01001361.1_cds_KZS12360.1_9507	APZ42_022462	Digestive organ expansion factor	2352	1	0	100	3	P:GO:0006364; F:GO:0034511; C:GO:0005730	P:rRNA processing; F:U3 snoRNA binding; C:nucleolus
TRUE	[BLASTED, MAPPED, ANNOTATED]	lcl|LRGB01001361.1_cds_KZS12361.1_9508	APZ42_022449	3',5'-bisphosphate nucleotidase 1	921	1	0	100	2	P:GO:0046854; F:GO:0046872	P:phosphatidylinositol phosphate biosynthetic process; F:metal ion binding
TRUE	[BLASTED]	lcl|LRGB01001361.1_cds_KZS12362.1_9509	APZ42_022472	Uncharacterized protein APZ42_022472	675	1	6.30485e-79	100
TRUE	[BLASTED]	lcl|LRGB01001361.1_cds_KZS12363.1_9510	APZ42_022464	DNA-directed RNA polymerases I, II, and III subunit RPABC3 isoform X2	456	1	4.21177e-106	100
TRUE	[BLASTED, MAPPED, ANNOTATED]	lcl|LRGB01001361.1_cds_KZS12364.1_9511	APZ42_022450	Electron transfer flavoprotein subunit beta	765	1	2.7031e-171	100	3	P:GO:0022900; F:GO:0009055; C:GO:0005759	P:electron transport chain; F:electron transfer activity; C:mitochondrial matrix	EC:1	Oxidoreductases
TRUE	[BLASTED, MAPPED, ANNOTATED]	lcl|LRGB01001361.1_cds_KZS12365.1_9512	APZ42_022460	putative Hydrolase PNKD	900	1	0	100	4	P:GO:0006749; P:GO:0031123; F:GO:0016788; F:GO:0050313	P:glutathione metabolic process; P:RNA 3'-end processing; F:hydrolase activity, acting on ester bonds; F:sulfur dioxygenase activity	EC:3.1; EC:1.13.11.18	Acting on ester bonds; Persulfide dioxygenase
TRUE	[BLASTED]	lcl|LRGB01001361.1_cds_KZS12366.1_9513	APZ42_022492	Uncharacterized protein APZ42_022492	195	1	1.0283e-39	100
TRUE	[BLASTED, MAPPED, ANNOTATED]	lcl|LRGB01001361.1_cds_KZS12368.1_9514	APZ42_022502	Sodium/potassium-transporting ATPase subunit alpha	2571	1	0	100	6	P:GO:0071805; F:GO:0005524; F:GO:0008556; F:GO:0016887; F:GO:0046872; C:GO:0005886	P:potassium ion transmembrane transport; F:ATP binding; F:P-type potassium transmembrane transporter activity; F:ATP hydrolysis activity; F:metal ion binding; C:plasma membrane	EC:3.6.1.15; EC:7.2.2.6	Nucleoside-triphosphate phosphatase; P-type K(+) transporter
TRUE	[BLASTED]	lcl|LRGB01001361.1_cds_KZS12369.1_9515	APZ42_022451	Uncharacterized protein APZ42_022491	228	1	2.48237e-35	100
TRUE	[BLASTED]	lcl|LRGB01001361.1_cds_KZS12367.1_9516	APZ42_022491	Uncharacterized protein APZ42_022502	306	1	2.76607e-70	100
TRUE	[BLASTED]	lcl|LRGB01001361.1_cds_KZS12370.1_9517	APZ42_022485	Uncharacterized protein APZ42_022485	210	1	8.87706e-43	100
TRUE	[BLASTED]	lcl|LRGB01001361.1_cds_KZS12371.1_9518	APZ42_022489	Uncharacterized protein APZ42_022489	141	1	2.31528e-24	100
TRUE	[BLASTED]	lcl|LRGB01001361.1_cds_KZS12372.1_9519	APZ42_022465	uncharacterized protein LOC116926532	1092	1	0	100
TRUE	[BLASTED, MAPPED, ANNOTATED]	lcl|LRGB01001361.1_cds_KZS12373.1_9520	APZ42_022470	Transmembrane protein 41	756	1	6.06518e-158	100	1	C:GO:0016020	C:membrane
TRUE	[BLASTED]	lcl|LRGB01001361.1_cds_KZS12374.1_9521	APZ42_022455	Uncharacterized protein APZ42_022455	498	1	1.86763e-115	100
TRUE	[BLASTED]	lcl|LRGB01001361.1_cds_KZS12375.1_9522	APZ42_022447	Uncharacterized protein APZ42_022447	528	1	1.25922e-127	100
TRUE	[BLASTED, MAPPED, ANNOTATED]	lcl|LRGB01001361.1_cds_KZS12376.1_9523	APZ42_022469	39S ribosomal protein L23, mitochondrial	450	1	1.92461e-104	100	4	P:GO:0006412; F:GO:0003735; C:GO:0005840; C:GO:1990904	P:translation; F:structural constituent of ribosome; C:ribosome; C:ribonucleoprotein complex
TRUE	[BLASTED]	lcl|LRGB01001361.1_cds_KZS12377.1_9524	APZ42_022452	LOW QUALITY PROTEIN: src substrate cortactin	1602	1	0	99.81
TRUE	[BLASTED, MAPPED, ANNOTATED]	lcl|LRGB01001361.1_cds_KZS12378.1_9525	APZ42_022458	Hydroxyacid oxidase 1	2928	1	0	100	6	P:GO:1902476; F:GO:0005254; F:GO:0010181; F:GO:0016491; C:GO:0005777; C:GO:0016020	P:chloride transmembrane transport; F:chloride channel activity; F:FMN binding; F:oxidoreductase activity; C:peroxisome; C:membrane	EC:1	Oxidoreductases
TRUE	[BLASTED]	lcl|LRGB01001361.1_cds_KZS12379.1_9526	APZ42_022477	Uncharacterized protein APZ42_022477	759	1	4.08337e-150	100
TRUE	[BLASTED, MAPPED, ANNOTATED]	lcl|LRGB01001361.1_cds_KZS12380.1_9527	APZ42_022476	Uncharacterized protein APZ42_022476	597	1	8.93263e-129	100	1	C:GO:0016020	C:membrane
TRUE	[BLASTED, MAPPED, ANNOTATED]	lcl|LRGB01001361.1_cds_KZS12381.1_9528	APZ42_022468	Transporter	531	1	5.47806e-127	100	3	P:GO:0055085; F:GO:0015293; C:GO:0016020	P:transmembrane transport; F:symporter activity; C:membrane
TRUE	[BLASTED, MAPPED, ANNOTATED]	lcl|LRGB01001361.1_cds_KZS12382.1_9529	APZ42_022457	Ufm1-specific protease 2	1716	1	0	100	2	P:GO:0006508; F:GO:0008234	P:proteolysis; F:cysteine-type peptidase activity	EC:3.4	Acting on peptide bonds (peptidases)
TRUE	[BLASTED, MAPPED, ANNOTATED]	lcl|LRGB01001361.1_cds_KZS12383.1_9530	APZ42_022473	Uncharacterized protein APZ42_022473	1011	1	0	100	1	F:GO:0042302	F:structural constituent of cuticle
TRUE	[BLASTED]	lcl|LRGB01001361.1_cds_KZS12384.1_9531	APZ42_022493	Uncharacterized protein APZ42_022493	168	1	2.5084e-31	100
TRUE	[BLASTED]	lcl|LRGB01001361.1_cds_KZS12386.1_9532	APZ42_022480	Uncharacterized protein APZ42_022486	159	1	1.75526e-29	100
TRUE	[BLASTED, MAPPED, ANNOTATED]	lcl|LRGB01001361.1_cds_KZS12385.1_9533	APZ42_022486	Uncharacterized protein APZ42_022480	399	1	1.06091e-79	100	5	P:GO:0006355; P:GO:0006805; F:GO:0003700; F:GO:0046983; C:GO:0034751	P:regulation of DNA-templated transcription; P:xenobiotic metabolic process; F:DNA-binding transcription factor activity; F:protein dimerization activity; C:aryl hydrocarbon receptor complex
TRUE	[BLASTED]	lcl|LRGB01001361.1_cds_KZS12387.1_9534	APZ42_022478	putative Aryl hydrocarbon receptor	1827	1	1.1492e-76	100
TRUE	[BLASTED, MAPPED, ANNOTATED]	lcl|LRGB01001361.1_cds_KZS12388.1_9535	APZ42_022456	Tubulin polyglutamylase TTLL4	2091	1	0	100	1	P:GO:0018095	P:protein polyglutamylation
TRUE	[BLASTED, MAPPED, ANNOTATED]	lcl|LRGB01001361.1_cds_KZS12389.1_9536	APZ42_022453	Cell division cycle 5-like protein	2415	1	0	100	4	P:GO:0006397; P:GO:0008380; P:GO:0051301; C:GO:0005681	P:mRNA processing; P:RNA splicing; P:cell division; C:spliceosomal complex
TRUE	[BLASTED]	lcl|LRGB01001361.1_cds_KZS12390.1_9537	APZ42_022463	Uncharacterized protein APZ42_022463	2559	1	0	100
TRUE	[BLASTED]	lcl|LRGB01001361.1_cds_KZS12391.1_9538	APZ42_022488	Uncharacterized protein APZ42_022488	315	1	4.22958e-68	100
TRUE	[BLASTED]	lcl|LRGB01001361.1_cds_KZS12392.1_9539	APZ42_022459	Uncharacterized protein APZ42_022459	4608	1	0	100
TRUE	[BLASTED]	lcl|LRGB01001361.1_cds_KZS12393.1_9540	APZ42_022461	Cyclin F box-like protein 7	1440	1	0	100
TRUE	[BLASTED, MAPPED, ANNOTATED]	lcl|LRGB01001361.1_cds_KZS12394.1_9541	APZ42_022500	Uncharacterized protein APZ42_022500	156	1	3.97431e-28	100	1	C:GO:0016020	C:membrane
TRUE	[BLASTED, MAPPED, ANNOTATED]	lcl|LRGB01001361.1_cds_KZS12395.1_9542	APZ42_022539	putative Transporter	777	1	0	100	3	P:GO:0055085; F:GO:0015293; C:GO:0016020	P:transmembrane transport; F:symporter activity; C:membrane
TRUE	[BLASTED]	lcl|LRGB01001361.1_cds_KZS12396.1_9543	APZ42_022526	hydroxyacylglutathione hydrolase, mitochondrial isoform X1	912	1	0	100
TRUE	[BLASTED]	lcl|LRGB01001361.1_cds_KZS12397.1_9544	APZ42_022549	Uncharacterized protein APZ42_022549	261	1	7.58519e-56	100
TRUE	[BLASTED, MAPPED, ANNOTATED]	lcl|LRGB01001361.1_cds_KZS12398.1_9545	APZ42_022511	Intraflagellar transport protein 140	4059	1	0	100	1	C:GO:0031514	C:motile cilium
TRUE	[BLASTED]	lcl|LRGB01001361.1_cds_KZS12399.1_9546	APZ42_022531	uncharacterized protein LOC116926498 isoform X1	1296	1	0	100
TRUE	[BLASTED]	lcl|LRGB01001361.1_cds_KZS12400.1_9547	APZ42_022546	Uncharacterized protein APZ42_022546	192	1	6.84134e-37	100
TRUE	[BLASTED]	lcl|LRGB01001361.1_cds_KZS12401.1_9548	APZ42_022543	uncharacterized protein LOC116926498 isoform X3	585	1	1.88408e-94	100
TRUE	[BLASTED]	lcl|LRGB01001361.1_cds_KZS12402.1_9549	APZ42_022523	calcium homeostasis endoplasmic reticulum protein	2235	1	0	100
TRUE	[BLASTED]	lcl|LRGB01001361.1_cds_KZS12403.1_9550	APZ42_022517	TELO2-interacting protein 1	2832	1	0	100
TRUE	[BLASTED, MAPPED, ANNOTATED]	lcl|LRGB01001361.1_cds_KZS12404.1_9551	APZ42_022534	putative Alpha-carbonic anhydrase	867	1	0	100	2	F:GO:0004089; F:GO:0008270	F:carbonate dehydratase activity; F:zinc ion binding	EC:4.2.1.1	Carbonic anhydrase
TRUE	[BLASTED, MAPPED, ANNOTATED]	lcl|LRGB01001361.1_cds_KZS12405.1_9552	APZ42_022529	Uncharacterized protein APZ42_022529	342	1	2.18304e-78	100	1	F:GO:0003824	F:catalytic activity
TRUE	[BLASTED]	lcl|LRGB01001361.1_cds_KZS12406.1_9553	APZ42_022512	general transcription factor 3C polypeptide 3	2787	1	0	100
TRUE	[BLASTED]	lcl|LRGB01001361.1_cds_KZS12407.1_9554	APZ42_022532	uncharacterized protein LOC116926562	831	1	0	100
TRUE	[BLASTED]	lcl|LRGB01001361.1_cds_KZS12408.1_9555	APZ42_022540	uncharacterized protein LOC116926559	837	1	0	100
TRUE	[BLASTED]	lcl|LRGB01001361.1_cds_KZS12409.1_9556	APZ42_022516	Uncharacterized protein APZ42_022516	606	1	1.21721e-147	100
TRUE	[BLASTED, MAPPED, ANNOTATED]	lcl|LRGB01001361.1_cds_KZS12410.1_9557	APZ42_022508	Uncharacterized protein APZ42_022508	816	1	0	100	1	F:GO:0008168	F:methyltransferase activity	EC:2.1.1	Transferring one-carbon groups
TRUE	[BLASTED, MAPPED, ANNOTATED]	lcl|LRGB01001361.1_cds_KZS12411.1_9558	APZ42_022519	Carbonic anhydrase 14	1794	1	0	100	2	F:GO:0004089; F:GO:0008270	F:carbonate dehydratase activity; F:zinc ion binding	EC:4.2.1.1	Carbonic anhydrase
TRUE	[BLASTED, MAPPED, ANNOTATED]	lcl|LRGB01001361.1_cds_KZS12412.1_9559	APZ42_022524	TAPT1 protein	1428	1	0	100	1	C:GO:0016020	C:membrane
TRUE	[BLASTED]	lcl|LRGB01001361.1_cds_KZS12413.1_9560	APZ42_022528	putative Phosphatidylethanolamine-binding protein 4	654	1	3.7178e-156	100
TRUE	[BLASTED]	lcl|LRGB01001361.1_cds_KZS12414.1_9561	APZ42_022507	putative Phosphatidylethanolamine-binding protein F40A3.3	777	1	3.21981e-61	100
TRUE	[BLASTED]	lcl|LRGB01001361.1_cds_KZS12415.1_9562	APZ42_022520	protein fem-1 homolog A	1935	1	0	100
TRUE	[BLASTED, MAPPED, ANNOTATED]	lcl|LRGB01001361.1_cds_KZS12416.1_9563	APZ42_022541	NADPH-dependent diflavin oxidoreductase 1	465	1	3.52429e-100	100	1	F:GO:0016491	F:oxidoreductase activity	EC:1	Oxidoreductases
TRUE	[BLASTED, MAPPED, ANNOTATED]	lcl|LRGB01001361.1_cds_KZS12417.1_9564	APZ42_022548	NADPH-dependent diflavin oxidoreductase 1	105	1	1.11054e-14	100	1	F:GO:0010181	F:FMN binding
TRUE	[BLASTED]	lcl|LRGB01001361.1_cds_KZS12418.1_9565	APZ42_022515	G protein-coupled receptor kinase 5	1701	1	0	100
TRUE	[NO-BLAST]	lcl|LRGB01001361.1_cds_KZS12419.1_9566	APZ42_022556	-	93
TRUE	[BLASTED]	lcl|LRGB01001361.1_cds_KZS12420.1_9567	APZ42_022553	Uncharacterized protein APZ42_022553	171	1	3.80208e-34	100
TRUE	[BLASTED, MAPPED, ANNOTATED]	lcl|LRGB01001361.1_cds_KZS12421.1_9568	APZ42_022513	Beta-mannosidase	2721	1	0	100	2	P:GO:0005975; F:GO:0004567	P:carbohydrate metabolic process; F:beta-mannosidase activity	EC:3.2.1.25	Beta-mannosidase
TRUE	[BLASTED]	lcl|LRGB01001361.1_cds_KZS12422.1_9569	APZ42_022530	cytoplasmic phosphatidylinositol transfer protein 1	861	1	0	100
TRUE	[BLASTED]	lcl|LRGB01001361.1_cds_KZS12423.1_9570	APZ42_022533	Uncharacterized protein APZ42_022533	867	1	0	100
TRUE	[BLASTED]	lcl|LRGB01001361.1_cds_KZS12424.1_9571	APZ42_022542	Uncharacterized protein APZ42_022542	723	1	3.40348e-157	100
TRUE	[BLASTED, MAPPED, ANNOTATED]	lcl|LRGB01001361.1_cds_KZS12425.1_9572	APZ42_022522	Uncharacterized protein APZ42_022522	1047	1	0	100	6	P:GO:0015671; F:GO:0005344; F:GO:0019825; F:GO:0020037; C:GO:0005576; C:GO:0005833	P:oxygen transport; F:oxygen carrier activity; F:oxygen binding; F:heme binding; C:extracellular region; C:hemoglobin complex
TRUE	[BLASTED, MAPPED, ANNOTATED]	lcl|LRGB01001361.1_cds_KZS12426.1_9573	APZ42_022505	Hemoglobin	1047	1	0	100	4	P:GO:0015671; F:GO:0005344; F:GO:0019825; F:GO:0020037	P:oxygen transport; F:oxygen carrier activity; F:oxygen binding; F:heme binding
TRUE	[BLASTED, MAPPED, ANNOTATED]	lcl|LRGB01001361.1_cds_KZS12427.1_9574	APZ42_022506	Hemoglobin	729	1	1.17755e-166	100	6	P:GO:0015671; F:GO:0005344; F:GO:0019825; F:GO:0020037; C:GO:0005576; C:GO:0005833	P:oxygen transport; F:oxygen carrier activity; F:oxygen binding; F:heme binding; C:extracellular region; C:hemoglobin complex
TRUE	[BLASTED, MAPPED, ANNOTATED]	lcl|LRGB01001361.1_cds_KZS12428.1_9575	APZ42_022504	Uncharacterized protein APZ42_022504	1044	1	0	100	6	P:GO:0015671; F:GO:0005344; F:GO:0019825; F:GO:0020037; C:GO:0005576; C:GO:0005833	P:oxygen transport; F:oxygen carrier activity; F:oxygen binding; F:heme binding; C:extracellular region; C:hemoglobin complex
TRUE	[BLASTED, MAPPED, ANNOTATED]	lcl|LRGB01001361.1_cds_KZS12429.1_9576	APZ42_022503	Uncharacterized protein APZ42_022503	1047	1	0	100	6	P:GO:0015671; F:GO:0005344; F:GO:0019825; F:GO:0020037; C:GO:0005576; C:GO:0005833	P:oxygen transport; F:oxygen carrier activity; F:oxygen binding; F:heme binding; C:extracellular region; C:hemoglobin complex
TRUE	[BLASTED]	lcl|LRGB01001361.1_cds_KZS12430.1_9577	APZ42_022537	Uncharacterized protein APZ42_022537	1410	1	0	100
TRUE	[BLASTED, MAPPED, ANNOTATED]	lcl|LRGB01001361.1_cds_KZS12431.1_9578	APZ42_022525	Geranylgeranyl transferase type-1 subunit beta	1092	1	0	100	3	P:GO:0018344; F:GO:0004662; C:GO:0005953	P:protein geranylgeranylation; F:CAAX-protein geranylgeranyltransferase activity; C:CAAX-protein geranylgeranyltransferase complex	EC:2.5.1.59	Protein geranylgeranyltransferase type I
TRUE	[BLASTED, MAPPED, ANNOTATED]	lcl|LRGB01001361.1_cds_KZS12432.1_9579	APZ42_022518	Sodium/hydrogen exchanger	1770	1	0	100	5	P:GO:0006885; P:GO:0035725; P:GO:1902600; F:GO:0015385; C:GO:0016020	P:regulation of pH; P:sodium ion transmembrane transport; P:proton transmembrane transport; F:sodium:proton antiporter activity; C:membrane
TRUE	[BLASTED, MAPPED, ANNOTATED]	lcl|LRGB01001361.1_cds_KZS12433.1_9580	APZ42_022521	Guanine nucleotide-binding protein G(f) subunit alpha	1674	1	0	100	5	P:GO:0007186; F:GO:0003924; F:GO:0005525; F:GO:0031683; F:GO:0046872	P:G protein-coupled receptor signaling pathway; F:GTPase activity; F:GTP binding; F:G-protein beta/gamma-subunit complex binding; F:metal ion binding	EC:3.6.1.15	Nucleoside-triphosphate phosphatase
TRUE	[NO-BLAST]	lcl|LRGB01001361.1_cds_KZS12434.1_9581	APZ42_022555	-	126
TRUE	[BLASTED]	lcl|LRGB01001361.1_cds_KZS12435.1_9582	APZ42_022538	Uncharacterized protein APZ42_022538	930	1	0	100
TRUE	[BLASTED]	lcl|LRGB01001361.1_cds_KZS12436.1_9583	APZ42_022544	putative Ccaat/enhancer binding protein c/ebp	489	1	9.50529e-103	100
TRUE	[NO-BLAST]	lcl|LRGB01001361.1_cds_KZS12437.1_9584	APZ42_022557	-	102
TRUE	[BLASTED, MAPPED, ANNOTATED]	lcl|LRGB01001361.1_cds_KZS12438.1_9585	APZ42_022527	Endonuclease 4	1464	1	0	100	5	P:GO:0006281; P:GO:0090305; F:GO:0003677; F:GO:0004519; F:GO:0008270	P:DNA repair; P:nucleic acid phosphodiester bond hydrolysis; F:DNA binding; F:endonuclease activity; F:zinc ion binding	EC:3.1	Acting on ester bonds
TRUE	[BLASTED, MAPPED, ANNOTATED]	lcl|LRGB01001361.1_cds_KZS12439.1_9586	APZ42_022536	N-lysine methyltransferase SMYD2	1149	1	0	100	3	P:GO:0032259; F:GO:0008168; F:GO:0046872	P:methylation; F:methyltransferase activity; F:metal ion binding	EC:2.1.1	Transferring one-carbon groups
TRUE	[BLASTED, MAPPED, ANNOTATED]	lcl|LRGB01001361.1_cds_KZS12440.1_9587	APZ42_022510	Hepatocyte growth factor-regulated tyrosine kinase substrate	2121	1	0	100	6	P:GO:0016310; F:GO:0016301; F:GO:0035091; F:GO:0043130; F:GO:0046872; C:GO:0005737	P:phosphorylation; F:kinase activity; F:phosphatidylinositol binding; F:ubiquitin binding; F:metal ion binding; C:cytoplasm	EC:2.7	Transferring phosphorus-containing groups
TRUE	[BLASTED]	lcl|LRGB01001361.1_cds_KZS12441.1_9588	APZ42_022509	phosphoribosyl pyrophosphate synthase-associated protein 2 isoform X1	1065	1	0	100
TRUE	[BLASTED]	lcl|LRGB01001361.1_cds_KZS12442.1_9589	APZ42_022514	Uncharacterized protein APZ42_022514	942	1	0	100
TRUE	[BLASTED, MAPPED, ANNOTATED]	lcl|LRGB01001361.1_cds_KZS12443.1_9590	APZ42_022535	Steroid receptor seven-up-like protein	870	1	9.13482e-119	100	5	P:GO:0006355; F:GO:0003700; F:GO:0008270; F:GO:0043565; C:GO:0005634	P:regulation of DNA-templated transcription; F:DNA-binding transcription factor activity; F:zinc ion binding; F:sequence-specific DNA binding; C:nucleus
TRUE	[BLASTED]	lcl|LRGB01001361.1_cds_KZS12444.1_9591	APZ42_022594	Uncharacterized protein APZ42_022594	228	1	1.03612e-46	100
TRUE	[BLASTED, MAPPED, ANNOTATED]	lcl|LRGB01001361.1_cds_KZS12445.1_9592	APZ42_022561	C-type lectin domain family 4 member E	816	1	0	100	1	F:GO:0030246	F:carbohydrate binding
TRUE	[BLASTED]	lcl|LRGB01001361.1_cds_KZS12446.1_9593	APZ42_022586	Uncharacterized protein APZ42_022586	774	1	0	100
TRUE	[BLASTED, MAPPED, ANNOTATED]	lcl|LRGB01001361.1_cds_KZS12447.1_9594	APZ42_022573	Uncharacterized protein APZ42_022573	1746	1	0	100	1	C:GO:0016020	C:membrane
TRUE	[BLASTED, MAPPED, ANNOTATED]	lcl|LRGB01001361.1_cds_KZS12448.1_9595	APZ42_022569	Ubiquitin carboxyl-terminal hydrolase	1503	1	0	100	4	P:GO:0006511; P:GO:0016579; F:GO:0004843; F:GO:0008270	P:ubiquitin-dependent protein catabolic process; P:protein deubiquitination; F:cysteine-type deubiquitinase activity; F:zinc ion binding	EC:3.4.19.12	Ubiquitinyl hydrolase 1
TRUE	[BLASTED]	lcl|LRGB01001361.1_cds_KZS12449.1_9596	APZ42_022603	Uncharacterized protein APZ42_022603	168	1	1.43228e-31	100
TRUE	[BLASTED, MAPPED, ANNOTATED]	lcl|LRGB01001361.1_cds_KZS12450.1_9597	APZ42_022563	Uncharacterized protein APZ42_022563	4647	1	0	100	4	P:GO:0006979; P:GO:0098869; F:GO:0004601; F:GO:0020037	P:response to oxidative stress; P:cellular oxidant detoxification; F:peroxidase activity; F:heme binding	EC:1.11.1	Acting on a peroxide as acceptor
TRUE	[BLASTED]	lcl|LRGB01001361.1_cds_KZS12451.1_9598	APZ42_022577	Ribosomal RNA-processing protein 7 A	459	1	5.25843e-92	100
TRUE	[BLASTED, MAPPED, ANNOTATED]	lcl|LRGB01001361.1_cds_KZS12452.1_9599	APZ42_022568	Pms2	2433	1	0	100	6	P:GO:0006298; F:GO:0005524; F:GO:0016887; F:GO:0030983; F:GO:0140664; C:GO:0032300	P:mismatch repair; F:ATP binding; F:ATP hydrolysis activity; F:mismatched DNA binding; F:ATP-dependent DNA damage sensor activity; C:mismatch repair complex	EC:3.6.1.15	Nucleoside-triphosphate phosphatase
TRUE	[BLASTED]	lcl|LRGB01001361.1_cds_KZS12453.1_9600	APZ42_022564	glutamate-rich WD repeat-containing protein 1	1416	1	0	100
TRUE	[BLASTED]	lcl|LRGB01001361.1_cds_KZS12454.1_9601	APZ42_022596	Uncharacterized protein APZ42_022596	198	1	3.60246e-37	100
TRUE	[BLASTED, MAPPED, ANNOTATED]	lcl|LRGB01001361.1_cds_KZS12455.1_9602	APZ42_022587	putative Hydroxyacylglutathione hydrolase	393	1	6.60928e-92	100	2	F:GO:0016787; F:GO:0046872	F:hydrolase activity; F:metal ion binding	EC:3	Hydrolases
TRUE	[BLASTED]	lcl|LRGB01001361.1_cds_KZS12456.1_9603	APZ42_022576	dynactin subunit 5	585	1	8.57287e-142	100
TRUE	[BLASTED, MAPPED, ANNOTATED]	lcl|LRGB01001361.1_cds_KZS12457.1_9604	APZ42_022575	Methyl methanesulfonate sensitivity 4	1383	1	0	100	7	P:GO:0006281; P:GO:0006310; P:GO:0090305; F:GO:0003677; F:GO:0004519; C:GO:0043596; C:GO:0048476	P:DNA repair; P:DNA recombination; P:nucleic acid phosphodiester bond hydrolysis; F:DNA binding; F:endonuclease activity; C:nuclear replication fork; C:Holliday junction resolvase complex	EC:3.1	Acting on ester bonds
TRUE	[BLASTED]	lcl|LRGB01001361.1_cds_KZS12458.1_9605	APZ42_022572	probable ribosome biogenesis protein RLP24	549	1	1.04385e-109	100
TRUE	[BLASTED, MAPPED, ANNOTATED]	lcl|LRGB01001361.1_cds_KZS12459.1_9606	APZ42_022567	Uracil-DNA glycosylase	939	1	0	100	4	P:GO:0006284; F:GO:0004844; C:GO:0005634; C:GO:0005739	P:base-excision repair; F:uracil DNA N-glycosylase activity; C:nucleus; C:mitochondrion	EC:3.2.2.27	Uracil-DNA glycosylase
TRUE	[BLASTED, MAPPED, ANNOTATED]	lcl|LRGB01001361.1_cds_KZS12460.1_9607	APZ42_022582	Uncharacterized protein APZ42_022582	1197	1	0	100	2	P:GO:0050909; C:GO:0005886	P:sensory perception of taste; C:plasma membrane
TRUE	[BLASTED]	lcl|LRGB01001361.1_cds_KZS12461.1_9608	APZ42_022592	Uncharacterized protein APZ42_022592	261	1	1.34753e-54	100
TRUE	[BLASTED]	lcl|LRGB01001361.1_cds_KZS12462.1_9609	APZ42_022580	UPF0472 protein C16orf72 homolog	810	1	7.23917e-177	100
TRUE	[BLASTED]	lcl|LRGB01001361.1_cds_KZS12463.1_9610	APZ42_022599	putative Coiled-coil domain-containing protein	288	1	5.90676e-32	100
TRUE	[BLASTED]	lcl|LRGB01001361.1_cds_KZS12464.1_9611	APZ42_022590	Uncharacterized protein APZ42_022590	213	1	3.89037e-33	100
TRUE	[BLASTED, MAPPED, ANNOTATED]	lcl|LRGB01001361.1_cds_KZS12465.1_9612	APZ42_022566	putative Regulator of G-protein signaling	2352	1	0	100	3	P:GO:0007186; P:GO:0009968; P:GO:0035556	P:G protein-coupled receptor signaling pathway; P:negative regulation of signal transduction; P:intracellular signal transduction
TRUE	[BLASTED, MAPPED, ANNOTATED]	lcl|LRGB01001361.1_cds_KZS12467.1_9613	APZ42_022605	Uncharacterized protein APZ42_022601	237	1	3.72075e-16	100	1	C:GO:0016020	C:membrane
TRUE	[BLASTED]	lcl|LRGB01001361.1_cds_KZS12466.1_9614	APZ42_022601	Uncharacterized protein APZ42_022605	192	1	8.34097e-29	100
TRUE	[BLASTED]	lcl|LRGB01001361.1_cds_KZS12468.1_9615	APZ42_022593	Uncharacterized protein APZ42_022593	195	1	1.25957e-30	100
TRUE	[BLASTED]	lcl|LRGB01001361.1_cds_KZS12470.1_9616	APZ42_022571	Uncharacterized protein APZ42_022595	201	1	8.84809e-30	100
TRUE	[BLASTED, MAPPED, ANNOTATED]	lcl|LRGB01001361.1_cds_KZS12469.1_9617	APZ42_022595	Uncharacterized protein APZ42_022571	1569	1	0	100	1	C:GO:0016020	C:membrane
TRUE	[BLASTED]	lcl|LRGB01001361.1_cds_KZS12471.1_9618	APZ42_022588	Copper homeostasis protein cutC	762	1	2.45273e-169	100
TRUE	[BLASTED, MAPPED, ANNOTATED]	lcl|LRGB01001361.1_cds_KZS12472.1_9619	APZ42_022589	Uncharacterized protein APZ42_022589	450	1	6.16803e-108	100	5	F:GO:0004497; F:GO:0005506; F:GO:0016705; F:GO:0020037; C:GO:0005789	F:monooxygenase activity; F:iron ion binding; F:oxidoreductase activity, acting on paired donors, with incorporation or reduction of molecular oxygen; F:heme binding; C:endoplasmic reticulum membrane	EC:1.14	Acting on paired donors, with incorporation or reduction of molecular oxygen. The oxygen incorporated need not be derived from O(2)
TRUE	[BLASTED, MAPPED, ANNOTATED]	lcl|LRGB01001361.1_cds_KZS12473.1_9620	APZ42_022560	putative Cytochrome P450 6a18	1608	1	0	100	5	F:GO:0004497; F:GO:0005506; F:GO:0016705; F:GO:0020037; C:GO:0005789	F:monooxygenase activity; F:iron ion binding; F:oxidoreductase activity, acting on paired donors, with incorporation or reduction of molecular oxygen; F:heme binding; C:endoplasmic reticulum membrane	EC:1.14	Acting on paired donors, with incorporation or reduction of molecular oxygen. The oxygen incorporated need not be derived from O(2)
TRUE	[BLASTED, MAPPED, ANNOTATED]	lcl|LRGB01001361.1_cds_KZS12474.1_9621	APZ42_022570	Uncharacterized protein APZ42_022570	1170	1	0	100	5	F:GO:0004497; F:GO:0005506; F:GO:0016705; F:GO:0020037; C:GO:0043231	F:monooxygenase activity; F:iron ion binding; F:oxidoreductase activity, acting on paired donors, with incorporation or reduction of molecular oxygen; F:heme binding; C:intracellular membrane-bounded organelle	EC:1.14	Acting on paired donors, with incorporation or reduction of molecular oxygen. The oxygen incorporated need not be derived from O(2)
TRUE	[BLASTED, MAPPED, ANNOTATED]	lcl|LRGB01001361.1_cds_KZS12475.1_9622	APZ42_022585	Phosphatidylinositol-glycan biosynthesis class X protein	702	1	9.13557e-173	100	2	P:GO:0006506; C:GO:0005789	P:GPI anchor biosynthetic process; C:endoplasmic reticulum membrane
TRUE	[BLASTED, MAPPED, ANNOTATED]	lcl|LRGB01001361.1_cds_KZS12476.1_9623	APZ42_022562	Uncharacterized protein APZ42_022562	6696	1	0	100	5	P:GO:0006357; P:GO:0010604; P:GO:0045935; F:GO:0046872; C:GO:0016589	P:regulation of transcription by RNA polymerase II; P:positive regulation of macromolecule metabolic process; P:positive regulation of nucleobase-containing compound metabolic process; F:metal ion binding; C:NURF complex
TRUE	[BLASTED, MAPPED, ANNOTATED]	lcl|LRGB01001361.1_cds_KZS12477.1_9624	APZ42_022565	Aminoacyl tRNA synthase complex-interacting multifunctional protein 2	1740	1	0	100	3	P:GO:0106074; F:GO:0002161; C:GO:0017101	P:aminoacyl-tRNA metabolism involved in translational fidelity; F:aminoacyl-tRNA editing activity; C:aminoacyl-tRNA synthetase multienzyme complex	EC:3.1.1	Acting on ester bonds
TRUE	[BLASTED]	lcl|LRGB01001361.1_cds_KZS12478.1_9625	APZ42_022578	Chromobox-like protein	477	1	3.62486e-79	100
TRUE	[BLASTED, MAPPED, ANNOTATED]	lcl|LRGB01001361.1_cds_KZS12479.1_9626	APZ42_022574	Lysine N-methyltransferase EEF2KMT	966	1	0	100	2	P:GO:0032259; F:GO:0008168	P:methylation; F:methyltransferase activity	EC:2.1.1	Transferring one-carbon groups
TRUE	[BLASTED, MAPPED, ANNOTATED]	lcl|LRGB01001361.1_cds_KZS12480.1_9627	APZ42_022584	putative UDP-glucuronosyltransferase 2B20	1323	1	0	100	1	F:GO:0008194	F:UDP-glycosyltransferase activity	EC:2.4	Glycosyltransferases
TRUE	[BLASTED, MAPPED, ANNOTATED]	lcl|LRGB01001361.1_cds_KZS12481.1_9628	APZ42_022579	putative Acyl-CoA Delta desaturase	1041	1	0	100	3	P:GO:0006633; F:GO:0016717; C:GO:0016020	P:fatty acid biosynthetic process; F:oxidoreductase activity, acting on paired donors, with oxidation of a pair of donors resulting in the reduction of molecular oxygen to two molecules of water; C:membrane	EC:1.14.19	Acting on paired donors, with incorporation or reduction of molecular oxygen. The oxygen incorporated need not be derived from O(2)
TRUE	[BLASTED, MAPPED, ANNOTATED]	lcl|LRGB01001361.1_cds_KZS12482.1_9629	APZ42_022627	Uncharacterized protein APZ42_022627	1164	1	0	100	2	P:GO:0050909; C:GO:0005886	P:sensory perception of taste; C:plasma membrane
TRUE	[BLASTED, MAPPED, ANNOTATED]	lcl|LRGB01001361.1_cds_KZS12483.1_9630	APZ42_022634	Uncharacterized protein APZ42_022634	1161	1	0	100	2	P:GO:0050909; C:GO:0005886	P:sensory perception of taste; C:plasma membrane
TRUE	[BLASTED, MAPPED, ANNOTATED]	lcl|LRGB01001361.1_cds_KZS12484.1_9631	APZ42_022611	Sodium/potassium-transporting ATPase subunit alpha	3177	1	0	100	3	F:GO:0005524; F:GO:0016887; C:GO:0016020	F:ATP binding; F:ATP hydrolysis activity; C:membrane	EC:3.6.1.15	Nucleoside-triphosphate phosphatase
TRUE	[BLASTED]	lcl|LRGB01001361.1_cds_KZS12485.1_9632	APZ42_022618	sorting nexin-6 isoform X1	1227	1	0	100
TRUE	[BLASTED, MAPPED, ANNOTATED]	lcl|LRGB01001361.1_cds_KZS12486.1_9633	APZ42_022658	Uncharacterized protein APZ42_022658	498	1	6.46939e-119	100	1	F:GO:0046872	F:metal ion binding
TRUE	[BLASTED]	lcl|LRGB01001361.1_cds_KZS12487.1_9634	APZ42_022635	Uncharacterized protein APZ42_022635	969	1	0	100
TRUE	[BLASTED, MAPPED, ANNOTATED]	lcl|LRGB01001361.1_cds_KZS12489.1_9635	APZ42_022624	putative Sodium/potassium-transporting ATPase subunit alpha	1812	1	0	100	3	F:GO:0005524; F:GO:0016887; C:GO:0016020	F:ATP binding; F:ATP hydrolysis activity; C:membrane	EC:3.6.1.15	Nucleoside-triphosphate phosphatase
TRUE	[BLASTED]	lcl|LRGB01001361.1_cds_KZS12490.1_9636	APZ42_022631	Uncharacterized protein APZ42_022657	645	1	6.75526e-159	100
TRUE	[BLASTED]	lcl|LRGB01001361.1_cds_KZS12488.1_9637	APZ42_022657	Uncharacterized protein APZ42_022624	1542	1	0	100
TRUE	[BLASTED, MAPPED, ANNOTATED]	lcl|LRGB01001361.1_cds_KZS12491.1_9638	APZ42_022630	Uncharacterized protein APZ42_022630	1410	1	0	100	3	P:GO:0006629; F:GO:0016627; C:GO:0016020	P:lipid metabolic process; F:oxidoreductase activity, acting on the CH-CH group of donors; C:membrane	EC:1.3	Acting on the CH-CH group of donors
TRUE	[BLASTED]	lcl|LRGB01001361.1_cds_KZS12492.1_9639	APZ42_022625	Diego-like protein	2172	1	0	100
TRUE	[BLASTED]	lcl|LRGB01001361.1_cds_KZS12493.1_9640	APZ42_022637	Uncharacterized protein APZ42_022637	1791	1	0	100
TRUE	[BLASTED]	lcl|LRGB01001361.1_cds_KZS12495.1_9641	APZ42_022612	Uncharacterized protein APZ42_022675	324	1	8.7387e-52	100
TRUE	[BLASTED, MAPPED, ANNOTATED]	lcl|LRGB01001361.1_cds_KZS12494.1_9642	APZ42_022675	Uncharacterized protein APZ42_022612	1938	1	0	100	3	P:GO:0009166; F:GO:0000166; F:GO:0016787	P:nucleotide catabolic process; F:nucleotide binding; F:hydrolase activity	EC:3	Hydrolases
TRUE	[BLASTED, MAPPED, ANNOTATED]	lcl|LRGB01001361.1_cds_KZS12496.1_9643	APZ42_022640	Uncharacterized protein APZ42_022640	588	1	1.41483e-120	100	1	C:GO:0016020	C:membrane
TRUE	[BLASTED, MAPPED, ANNOTATED]	lcl|LRGB01001361.1_cds_KZS12497.1_9644	APZ42_022639	Uncharacterized protein APZ42_022639	558	1	6.78141e-101	100	1	C:GO:0016020	C:membrane
TRUE	[BLASTED]	lcl|LRGB01001361.1_cds_KZS12498.1_9645	APZ42_022659	Uncharacterized protein APZ42_022659	273	1	5.65879e-56	100
TRUE	[BLASTED, MAPPED, ANNOTATED]	lcl|LRGB01001361.1_cds_KZS12499.1_9646	APZ42_022646	putative Gustatory receptor	1182	1	0	100	3	P:GO:0001582; F:GO:0033041; C:GO:0016020	P:detection of chemical stimulus involved in sensory perception of sweet taste; F:sweet taste receptor activity; C:membrane
TRUE	[BLASTED, MAPPED, ANNOTATED]	lcl|LRGB01001361.1_cds_KZS12500.1_9647	APZ42_022651	Uncharacterized protein APZ42_022651	636	1	2.19123e-116	100	1	F:GO:0042302	F:structural constituent of cuticle
TRUE	[BLASTED]	lcl|LRGB01001361.1_cds_KZS12501.1_9648	APZ42_022647	Uncharacterized protein APZ42_022647	1953	1	0	100
TRUE	[BLASTED, MAPPED, ANNOTATED]	lcl|LRGB01001361.1_cds_KZS12503.1_9649	APZ42_022623	Uncharacterized protein APZ42_022654	645	1	1.62366e-145	100	1	F:GO:0042302	F:structural constituent of cuticle
TRUE	[BLASTED, MAPPED, ANNOTATED]	lcl|LRGB01001361.1_cds_KZS12504.1_9650	APZ42_022654	Uncharacterized protein APZ42_022636	1257	1	1.91307e-115	100	2	F:GO:0042302; C:GO:0016020	F:structural constituent of cuticle; C:membrane
TRUE	[BLASTED, MAPPED, ANNOTATED]	lcl|LRGB01001361.1_cds_KZS12502.1_9651	APZ42_022636	Uncharacterized protein APZ42_022623	1779	1	0	100	1	F:GO:0042302	F:structural constituent of cuticle
TRUE	[BLASTED]	lcl|LRGB01001361.1_cds_KZS12505.1_9652	APZ42_022622	acetyl-CoA acetyltransferase, cytosolic isoform X1	1185	1	0	100
TRUE	[BLASTED, MAPPED, ANNOTATED]	lcl|LRGB01001361.1_cds_KZS12506.1_9653	APZ42_022660	Uncharacterized protein APZ42_022660	402	1	1.22234e-78	100	1	C:GO:0016020	C:membrane
TRUE	[BLASTED]	lcl|LRGB01001361.1_cds_KZS12507.1_9654	APZ42_022614	Uncharacterized protein APZ42_022614	525	1	1.76596e-110	100
TRUE	[BLASTED]	lcl|LRGB01001361.1_cds_KZS12508.1_9655	APZ42_022669	Uncharacterized protein APZ42_022669	333	1	1.35889e-55	100
TRUE	[BLASTED, MAPPED, ANNOTATED]	lcl|LRGB01001361.1_cds_KZS12509.1_9656	APZ42_022613	Uncharacterized protein APZ42_022613	627	1	7.19707e-116	100	1	F:GO:0042302	F:structural constituent of cuticle
TRUE	[BLASTED, MAPPED, ANNOTATED]	lcl|LRGB01001361.1_cds_KZS12510.1_9657	APZ42_022620	Uncharacterized protein APZ42_022620	522	1	6.43816e-124	100	1	F:GO:0042302	F:structural constituent of cuticle
TRUE	[BLASTED, MAPPED, ANNOTATED]	lcl|LRGB01001361.1_cds_KZS12511.1_9658	APZ42_022615	Uncharacterized protein APZ42_022615	621	1	2.89749e-140	100	1	F:GO:0042302	F:structural constituent of cuticle
TRUE	[BLASTED]	lcl|LRGB01001361.1_cds_KZS12512.1_9659	APZ42_022642	Uncharacterized protein APZ42_022642	750	1	0	100
TRUE	[BLASTED, MAPPED, ANNOTATED]	lcl|LRGB01001361.1_cds_KZS12513.1_9660	APZ42_022653	Uncharacterized protein APZ42_022653	810	1	1.52858e-149	100	1	C:GO:0016020	C:membrane
TRUE	[BLASTED]	lcl|LRGB01001361.1_cds_KZS12514.1_9661	APZ42_022656	Uncharacterized protein APZ42_022656	198	1	1.80731e-39	100
TRUE	[BLASTED]	lcl|LRGB01001361.1_cds_KZS12516.1_9662	APZ42_022621	Uncharacterized protein APZ42_022666	156	1	4.76199e-27	100
TRUE	[BLASTED]	lcl|LRGB01001361.1_cds_KZS12515.1_9663	APZ42_022666	max dimerization protein 1 isoform X2	735	1	7.44744e-102	100
TRUE	[BLASTED, MAPPED, ANNOTATED]	lcl|LRGB01001361.1_cds_KZS12517.1_9664	APZ42_022663	RING finger protein	399	1	2.12591e-92	100	2	F:GO:0008270; F:GO:0030544	F:zinc ion binding; F:Hsp70 protein binding
TRUE	[BLASTED]	lcl|LRGB01001361.1_cds_KZS12518.1_9665	APZ42_022650	putative RING finger protein 207	1431	1	0	100
TRUE	[BLASTED]	lcl|LRGB01001361.1_cds_KZS12519.1_9666	APZ42_022616	DOMON domain-containing protein	2085	1	0	100
TRUE	[BLASTED, MAPPED, ANNOTATED]	lcl|LRGB01001361.1_cds_KZS12520.1_9667	APZ42_022632	putative Zinc finger protein 131	1284	1	0	100	3	P:GO:0051171; P:GO:0060255; P:GO:0080090	P:regulation of nitrogen compound metabolic process; P:regulation of macromolecule metabolic process; P:regulation of primary metabolic process
TRUE	[BLASTED]	lcl|LRGB01001361.1_cds_KZS12521.1_9668	APZ42_022633	hypothetical protein GHT06_010246	648	1	9.57531e-147	100
TRUE	[BLASTED]	lcl|LRGB01001361.1_cds_KZS12522.1_9669	APZ42_022649	Uncharacterized protein APZ42_022649	753	1	1.42909e-180	100
TRUE	[BLASTED, MAPPED, ANNOTATED]	lcl|LRGB01001361.1_cds_KZS12523.1_9670	APZ42_022645	putative Alpha--fucosyltransferase C	1143	1	0	100	4	P:GO:0006486; P:GO:0036065; F:GO:0008417; C:GO:0032580	P:protein glycosylation; P:fucosylation; F:fucosyltransferase activity; C:Golgi cisterna membrane	EC:2.4.1	Glycosyltransferases
TRUE	[BLASTED]	lcl|LRGB01001361.1_cds_KZS12525.1_9671	APZ42_022619	Uncharacterized protein APZ42_022641	999	1	0	100
TRUE	[BLASTED]	lcl|LRGB01001361.1_cds_KZS12526.1_9672	APZ42_022641	Uncharacterized protein APZ42_022643	1242	1	0	100
TRUE	[BLASTED]	lcl|LRGB01001361.1_cds_KZS12527.1_9673	APZ42_022643	putative Protein glass	2010	1	0	100
TRUE	[BLASTED, MAPPED, ANNOTATED]	lcl|LRGB01001361.1_cds_KZS12524.1_9674	APZ42_022644	GrpE protein, mitochondrial	660	1	7.63494e-159	100	5	P:GO:0006457; F:GO:0000774; F:GO:0042803; F:GO:0051087; C:GO:0005759	P:protein folding; F:adenyl-nucleotide exchange factor activity; F:protein homodimerization activity; F:protein-folding chaperone binding; C:mitochondrial matrix
TRUE	[BLASTED]	lcl|LRGB01001361.1_cds_KZS12528.1_9675	APZ42_022617	spermine oxidase	1395	1	0	100
TRUE	[BLASTED, MAPPED, ANNOTATED]	lcl|LRGB01001361.1_cds_KZS12529.1_9676	APZ42_022626	putative Cytochrome P450 4d14	1515	1	0	100	4	F:GO:0004497; F:GO:0005506; F:GO:0016705; F:GO:0020037	F:monooxygenase activity; F:iron ion binding; F:oxidoreductase activity, acting on paired donors, with incorporation or reduction of molecular oxygen; F:heme binding	EC:1.14	Acting on paired donors, with incorporation or reduction of molecular oxygen. The oxygen incorporated need not be derived from O(2)
TRUE	[BLASTED]	lcl|LRGB01001361.1_cds_KZS12530.1_9677	APZ42_022638	Uncharacterized protein APZ42_022638	1272	1	1.05065e-150	100
TRUE	[BLASTED]	lcl|LRGB01001361.1_cds_KZS12531.1_9678	APZ42_022648	Uncharacterized protein APZ42_022648	1062	1	0	100
TRUE	[BLASTED, MAPPED, ANNOTATED]	lcl|LRGB01001361.1_cds_KZS12532.1_9679	APZ42_022629	Endothelial lipase	1758	1	0	100	3	P:GO:0006629; F:GO:0016298; C:GO:0005576	P:lipid metabolic process; F:lipase activity; C:extracellular region	EC:3.1	Acting on ester bonds
TRUE	[BLASTED]	lcl|LRGB01001361.1_cds_KZS12533.1_9680	APZ42_022662	pancreatic lipase-related protein 2, partial	234	1	4.80628e-45	100
TRUE	[BLASTED, MAPPED, ANNOTATED]	lcl|LRGB01001361.1_cds_KZS12534.1_9681	APZ42_022652	Uncharacterized protein APZ42_022652	753	1	2.28104e-163	100	3	P:GO:0006629; F:GO:0004806; C:GO:0005576	P:lipid metabolic process; F:triglyceride lipase activity; C:extracellular region	EC:3.1.1.3	Triacylglycerol lipase
TRUE	[BLASTED]	lcl|LRGB01001361.1_cds_KZS12535.1_9682	APZ42_022668	Uncharacterized protein APZ42_022668	258	1	9.15154e-54	100
TRUE	[BLASTED, MAPPED, ANNOTATED]	lcl|LRGB01001361.1_cds_KZS12536.1_9683	APZ42_022628	Lipase member H	1776	1	0	100	3	P:GO:0006629; F:GO:0016298; C:GO:0005576	P:lipid metabolic process; F:lipase activity; C:extracellular region	EC:3.1	Acting on ester bonds
TRUE	[BLASTED, MAPPED, ANNOTATED]	lcl|LRGB01001361.1_cds_KZS12537.1_9684	APZ42_022682	Cholesterol 24-hydroxylase	2586	1	0	100	5	F:GO:0004497; F:GO:0005506; F:GO:0016705; F:GO:0020037; C:GO:0016020	F:monooxygenase activity; F:iron ion binding; F:oxidoreductase activity, acting on paired donors, with incorporation or reduction of molecular oxygen; F:heme binding; C:membrane	EC:1.14	Acting on paired donors, with incorporation or reduction of molecular oxygen. The oxygen incorporated need not be derived from O(2)
TRUE	[BLASTED, MAPPED, ANNOTATED]	lcl|LRGB01001361.1_cds_KZS12538.1_9685	APZ42_022679	Choline transporter 1-like protein	1953	1	0	100	3	P:GO:0055085; F:GO:0022857; C:GO:0005886	P:transmembrane transport; F:transmembrane transporter activity; C:plasma membrane
TRUE	[BLASTED]	lcl|LRGB01001361.1_cds_KZS12539.1_9686	APZ42_022713	Uncharacterized protein APZ42_022713	228	1	4.0288e-47	100
TRUE	[BLASTED, MAPPED, ANNOTATED]	lcl|LRGB01001361.1_cds_KZS12540.1_9687	APZ42_022686	Dynamin	1596	1	0	100	5	P:GO:0006897; P:GO:0106004; F:GO:0003924; F:GO:0005525; F:GO:0008176	P:endocytosis; P:tRNA (guanine-N7)-methylation; F:GTPase activity; F:GTP binding; F:tRNA (guanine-N7-)-methyltransferase activity	EC:2.1.1.33; EC:3.6.1.15	tRNA (guanine(46)-N(7))-methyltransferase; Nucleoside-triphosphate phosphatase
TRUE	[BLASTED]	lcl|LRGB01001361.1_cds_KZS12541.1_9688	APZ42_022678	eukaryotic translation initiation factor 3 subunit G	882	1	0	100
TRUE	[BLASTED, MAPPED, ANNOTATED]	lcl|LRGB01001361.1_cds_KZS12542.1_9689	APZ42_022689	putative Major facilitator superfamily domain-containing protein 4A	1980	1	0	100	3	P:GO:0055085; F:GO:0022857; C:GO:0016020	P:transmembrane transport; F:transmembrane transporter activity; C:membrane
TRUE	[BLASTED]	lcl|LRGB01001361.1_cds_KZS12543.1_9690	APZ42_022693	ras-related protein Rab-30 isoform X2	609	1	3.6333e-149	100
TRUE	[BLASTED]	lcl|LRGB01001361.1_cds_KZS12544.1_9691	APZ42_022697	RING finger protein 11 isoform X1	510	1	2.10218e-87	100
TRUE	[BLASTED, MAPPED, ANNOTATED]	lcl|LRGB01001361.1_cds_KZS12546.1_9692	APZ42_022694	Uncharacterized protein APZ42_022707	873	1	0	100	3	P:GO:0072488; F:GO:0008519; C:GO:0016020	P:ammonium transmembrane transport; F:ammonium transmembrane transporter activity; C:membrane
TRUE	[BLASTED, MAPPED, ANNOTATED]	lcl|LRGB01001361.1_cds_KZS12545.1_9693	APZ42_022707	ETS ous factor-like protein	1749	1	0	100	4	P:GO:0006357; F:GO:0003700; F:GO:0043565; C:GO:0005634	P:regulation of transcription by RNA polymerase II; F:DNA-binding transcription factor activity; F:sequence-specific DNA binding; C:nucleus
TRUE	[BLASTED, MAPPED, ANNOTATED]	lcl|LRGB01001361.1_cds_KZS12547.1_9694	APZ42_022684	putative Macrophage MHC class I receptor 2 protein	2388	1	0	100	1	C:GO:0016020	C:membrane
TRUE	[BLASTED, MAPPED, ANNOTATED]	lcl|LRGB01001361.1_cds_KZS12548.1_9695	APZ42_022690	putative Macrophage MHC class I receptor 2 protein	1821	1	0	100	1	C:GO:0016020	C:membrane
TRUE	[BLASTED]	lcl|LRGB01001361.1_cds_KZS12549.1_9696	APZ42_022715	Uncharacterized protein APZ42_022715	147	1	2.339e-24	100
TRUE	[BLASTED, MAPPED, ANNOTATED]	lcl|LRGB01001361.1_cds_KZS12550.1_9697	APZ42_022691	Uncharacterized protein APZ42_022691	1572	1	0	100	1	F:GO:0046872	F:metal ion binding
TRUE	[BLASTED, MAPPED, ANNOTATED]	lcl|LRGB01001361.1_cds_KZS12551.1_9698	APZ42_022704	Actin-related protein 2/3 complex subunit 5	411	1	4.08151e-96	100	4	P:GO:0030833; P:GO:0034314; C:GO:0005737; C:GO:0005885	P:regulation of actin filament polymerization; P:Arp2/3 complex-mediated actin nucleation; C:cytoplasm; C:Arp2/3 protein complex
TRUE	[BLASTED]	lcl|LRGB01001361.1_cds_KZS12552.1_9699	APZ42_022676	heme-binding protein 2	903	1	8.45976e-175	100
TRUE	[BLASTED, MAPPED, ANNOTATED]	lcl|LRGB01001361.1_cds_KZS12553.1_9700	APZ42_022685	putative Hamartin	3678	1	0	100	1	C:GO:0016020	C:membrane
TRUE	[BLASTED, MAPPED, ANNOTATED]	lcl|LRGB01001361.1_cds_KZS12554.1_9701	APZ42_022696	Myeloid differentiation primary response protein MyD88	1152	1	0	100	3	P:GO:0002755; P:GO:0043123; F:GO:0070976	P:MyD88-dependent toll-like receptor signaling pathway; P:positive regulation of canonical NF-kappaB signal transduction; F:TIR domain binding
TRUE	[BLASTED, MAPPED, ANNOTATED]	lcl|LRGB01001361.1_cds_KZS12555.1_9702	APZ42_022687	Licorne	2412	1	0	100	3	P:GO:0006468; F:GO:0004672; F:GO:0005524	P:protein phosphorylation; F:protein kinase activity; F:ATP binding	EC:2.7.1	Transferring phosphorus-containing groups
TRUE	[BLASTED, MAPPED, ANNOTATED]	lcl|LRGB01001361.1_cds_KZS12557.1_9703	APZ42_022723	putative Cuticular protein analogous to peritrophins 3-C	726	1	4.64547e-180	100	2	F:GO:0008061; C:GO:0005576	F:chitin binding; C:extracellular region
TRUE	[BLASTED]	lcl|LRGB01001361.1_cds_KZS12556.1_9704	APZ42_022677	Uncharacterized protein APZ42_022723	357	1	3.24253e-81	100
TRUE	[BLASTED]	lcl|LRGB01001361.1_cds_KZS12558.1_9705	APZ42_022720	Uncharacterized protein APZ42_022720	318	1	1.61441e-57	100
TRUE	[BLASTED]	lcl|LRGB01001361.1_cds_KZS12559.1_9706	APZ42_022718	Uncharacterized protein APZ42_022718	513	1	6.70847e-96	100
TRUE	[BLASTED]	lcl|LRGB01001361.1_cds_KZS12560.1_9707	APZ42_022706	Uncharacterized protein APZ42_022706	360	1	5.07347e-81	100
TRUE	[BLASTED]	lcl|LRGB01001361.1_cds_KZS12562.1_9708	APZ42_022695	Uncharacterized protein APZ42_022705	633	1	9.98198e-155	100
TRUE	[BLASTED, MAPPED, ANNOTATED]	lcl|LRGB01001361.1_cds_KZS12561.1_9709	APZ42_022705	Uncharacterized protein APZ42_022695	1074	1	0	100	4	F:GO:0004497; F:GO:0005506; F:GO:0016705; F:GO:0020037	F:monooxygenase activity; F:iron ion binding; F:oxidoreductase activity, acting on paired donors, with incorporation or reduction of molecular oxygen; F:heme binding	EC:1.14	Acting on paired donors, with incorporation or reduction of molecular oxygen. The oxygen incorporated need not be derived from O(2)
TRUE	[BLASTED, MAPPED, ANNOTATED]	lcl|LRGB01001361.1_cds_KZS12563.1_9710	APZ42_022683	Von Willebrand factor D and EGF domain-containing protein	4179	1	0	100	1	F:GO:0005509	F:calcium ion binding
TRUE	[NO-BLAST]	lcl|LRGB01001361.1_cds_KZS12564.1_9711	APZ42_022708	-	156
TRUE	[BLASTED]	lcl|LRGB01001361.1_cds_KZS12565.1_9712	APZ42_022719	Uncharacterized protein APZ42_022719	171	1	1.17012e-30	100
TRUE	[BLASTED]	lcl|LRGB01001361.1_cds_KZS12566.1_9713	APZ42_022698	Uncharacterized protein APZ42_022698	2196	1	0	100
TRUE	[BLASTED, MAPPED, ANNOTATED]	lcl|LRGB01001361.1_cds_KZS12567.1_9714	APZ42_022688	Semaphorin-1A	2526	1	0	100	3	P:GO:0007399; F:GO:0030215; C:GO:0016020	P:nervous system development; F:semaphorin receptor binding; C:membrane
TRUE	[BLASTED, MAPPED, ANNOTATED]	lcl|LRGB01001361.1_cds_KZS12568.1_9715	APZ42_022700	Venom allergen	663	1	3.28719e-164	100	1	C:GO:0005576	C:extracellular region
TRUE	[BLASTED]	lcl|LRGB01001361.1_cds_KZS12569.1_9716	APZ42_022709	Uncharacterized protein APZ42_022709	180	1	3.56808e-35	100
TRUE	[BLASTED, MAPPED, ANNOTATED]	lcl|LRGB01001361.1_cds_KZS12570.1_9717	APZ42_022702	putative Venom allergen	906	1	0	100	1	C:GO:0005576	C:extracellular region
TRUE	[BLASTED, MAPPED, ANNOTATED]	lcl|LRGB01001361.1_cds_KZS12571.1_9718	APZ42_022701	putative Venom allergen	888	1	0	100	1	C:GO:0005576	C:extracellular region
TRUE	[BLASTED]	lcl|LRGB01001361.1_cds_KZS12572.1_9719	APZ42_022703	Uncharacterized protein APZ42_022703	1104	1	0	100
TRUE	[BLASTED, MAPPED, ANNOTATED]	lcl|LRGB01001361.1_cds_KZS12573.1_9720	APZ42_022692	Surfeit locus protein	831	1	0	100	1	C:GO:0005743	C:mitochondrial inner membrane
TRUE	[BLASTED]	lcl|LRGB01001361.1_cds_KZS12574.1_9721	APZ42_022680	homeobox protein extradenticle isoform X1	1203	1	0	100
TRUE	[BLASTED]	lcl|LRGB01001361.1_cds_KZS12575.1_9722	APZ42_022681	adenosylhomocysteinase-like 1 isoform X2	1710	1	0	100
TRUE	[BLASTED, MAPPED, ANNOTATED]	lcl|LRGB01001361.1_cds_KZS12576.1_9723	APZ42_022699	Mitochondrial inner membrane Protease ATP23	738	1	0	100	3	P:GO:0006508; F:GO:0004222; F:GO:0046872	P:proteolysis; F:metalloendopeptidase activity; F:metal ion binding	EC:3.4.24	Acting on peptide bonds (peptidases)
TRUE	[BLASTED, MAPPED, ANNOTATED]	lcl|LRGB01001361.1_cds_KZS12577.1_9724	APZ42_022750	Uncharacterized protein APZ42_022750	2304	1	0	100	2	F:GO:0003723; C:GO:0043231	F:RNA binding; C:intracellular membrane-bounded organelle
TRUE	[BLASTED]	lcl|LRGB01001361.1_cds_KZS12578.1_9725	APZ42_022767	Uncharacterized protein APZ42_022767	1173	1	0	100
TRUE	[BLASTED, MAPPED, ANNOTATED]	lcl|LRGB01001361.1_cds_KZS12579.1_9726	APZ42_022757	CR6-interacting factor	990	1	0	100	3	P:GO:0007049; C:GO:0005634; C:GO:0005739	P:cell cycle; C:nucleus; C:mitochondrion
TRUE	[BLASTED]	lcl|LRGB01001361.1_cds_KZS12580.1_9727	APZ42_022733	glutaryl-CoA dehydrogenase, mitochondrial	1311	1	0	100
TRUE	[BLASTED]	lcl|LRGB01001361.1_cds_KZS12581.1_9728	APZ42_022776	Uncharacterized protein APZ42_022776	201	1	4.61507e-39	100
TRUE	[BLASTED, MAPPED, ANNOTATED]	lcl|LRGB01001361.1_cds_KZS12582.1_9729	APZ42_022731	Inositol hexakisphosphate and diphosphoinositol-pentakisphosphate kinase	3831	1	0	100	9	P:GO:0016310; F:GO:0000827; F:GO:0000829; F:GO:0000832; F:GO:0005524; F:GO:0033857; F:GO:0052723; F:GO:0052724; C:GO:0005829	P:phosphorylation; F:inositol-1,3,4,5,6-pentakisphosphate kinase activity; F:inositol heptakisphosphate kinase activity; F:inositol hexakisphosphate 5-kinase activity; F:ATP binding; F:diphosphoinositol-pentakisphosphate kinase activity; F:inositol hexakisphosphate 1-kinase activity; F:inositol hexakisphosphate 3-kinase activity; C:cytosol	EC:2.7.4.24; EC:2.7.4.21	Diphosphoinositol-pentakisphosphate kinase; Inositol-hexakisphosphate kinase
TRUE	[BLASTED, MAPPED, ANNOTATED]	lcl|LRGB01001361.1_cds_KZS12583.1_9730	APZ42_022734	putative RING and PHD-finger domain-containing protein	5607	1	0	100	1	F:GO:0046872	F:metal ion binding
TRUE	[BLASTED, MAPPED, ANNOTATED]	lcl|LRGB01001361.1_cds_KZS12584.1_9731	APZ42_022729	Hsc70Cb	2457	1	0	100	3	P:GO:0006457; F:GO:0005524; F:GO:0140662	P:protein folding; F:ATP binding; F:ATP-dependent protein folding chaperone
TRUE	[BLASTED, MAPPED, ANNOTATED]	lcl|LRGB01001361.1_cds_KZS12585.1_9732	APZ42_022775	Uncharacterized protein APZ42_022775	249	1	6.73148e-52	100	1	C:GO:0016020	C:membrane
TRUE	[BLASTED, MAPPED, ANNOTATED]	lcl|LRGB01001361.1_cds_KZS12586.1_9733	APZ42_022760	Mitochondrial ribonuclease P protein 1	1305	1	0	100	4	P:GO:0008033; P:GO:0032259; F:GO:0008168; C:GO:0005739	P:tRNA processing; P:methylation; F:methyltransferase activity; C:mitochondrion	EC:2.1.1	Transferring one-carbon groups
TRUE	[BLASTED]	lcl|LRGB01001361.1_cds_KZS12587.1_9734	APZ42_022748	ataxin-7-like protein 1 isoform X2	1974	1	0	100
TRUE	[BLASTED, MAPPED, ANNOTATED]	lcl|LRGB01001361.1_cds_KZS12588.1_9735	APZ42_022763	THO complex subunit 7	558	1	4.63439e-132	100	2	P:GO:0006397; C:GO:0000445	P:mRNA processing; C:THO complex part of transcription export complex
TRUE	[BLASTED, MAPPED, ANNOTATED]	lcl|LRGB01001361.1_cds_KZS12589.1_9736	APZ42_022726	Transketolase protein 2	1812	1	0	100	2	F:GO:0016740; F:GO:0046872	F:transferase activity; F:metal ion binding	EC:2	Transferases
TRUE	[BLASTED, MAPPED, ANNOTATED]	lcl|LRGB01001361.1_cds_KZS12590.1_9737	APZ42_022758	WAS family protein	1371	1	7.38102e-173	100	5	P:GO:0034314; F:GO:0003779; F:GO:0043014; C:GO:0005769; C:GO:0071203	P:Arp2/3 complex-mediated actin nucleation; F:actin binding; F:alpha-tubulin binding; C:early endosome; C:WASH complex
TRUE	[BLASTED, MAPPED, ANNOTATED]	lcl|LRGB01001361.1_cds_KZS12591.1_9738	APZ42_022747	Uncharacterized protein APZ42_022747	3060	1	0	100	1	C:GO:0005886	C:plasma membrane
TRUE	[BLASTED, MAPPED, ANNOTATED]	lcl|LRGB01001361.1_cds_KZS12592.1_9739	APZ42_022743	Neuroligin-3	3069	1	0	100	1	C:GO:0016020	C:membrane
TRUE	[BLASTED]	lcl|LRGB01001361.1_cds_KZS12593.1_9740	APZ42_022778	Uncharacterized protein APZ42_022778	189	1	1.31558e-26	100
TRUE	[BLASTED, MAPPED, ANNOTATED]	lcl|LRGB01001361.1_cds_KZS12594.1_9741	APZ42_022724	hypothetical protein DAPPUDRAFT_308825	456	1	1.47523e-104	100	5	P:GO:0006412; F:GO:0003735; F:GO:0070181; C:GO:0005730; C:GO:0022627	P:translation; F:structural constituent of ribosome; F:small ribosomal subunit rRNA binding; C:nucleolus; C:cytosolic small ribosomal subunit
TRUE	[BLASTED, MAPPED, ANNOTATED]	lcl|LRGB01001361.1_cds_KZS12595.1_9742	APZ42_022741	Engulfment and cell motility protein 3	2211	1	0	100	3	P:GO:0006909; P:GO:0006915; F:GO:0017124	P:phagocytosis; P:apoptotic process; F:SH3 domain binding
TRUE	[BLASTED]	lcl|LRGB01001361.1_cds_KZS12596.1_9743	APZ42_022759	Uncharacterized protein APZ42_022759	780	1	0	100
TRUE	[BLASTED]	lcl|LRGB01001361.1_cds_KZS12597.1_9744	APZ42_022752	protein FRA10AC1	957	1	0	100
TRUE	[BLASTED]	lcl|LRGB01001361.1_cds_KZS12598.1_9745	APZ42_022736	chromobox protein homolog 3	666	1	1.29588e-128	100
TRUE	[BLASTED, MAPPED, ANNOTATED]	lcl|LRGB01001361.1_cds_KZS12599.1_9746	APZ42_022749	Chromobox protein 5-like protein	537	1	1.59144e-110	100	3	P:GO:0006325; F:GO:0003682; C:GO:0005694	P:chromatin organization; F:chromatin binding; C:chromosome
TRUE	[BLASTED]	lcl|LRGB01001361.1_cds_KZS12601.1_9747	APZ42_022727	Uncharacterized protein APZ42_022777	324	1	1.88559e-74	100
TRUE	[BLASTED]	lcl|LRGB01001361.1_cds_KZS12600.1_9748	APZ42_022777	nucleolar protein 56	1704	1	0	100
TRUE	[BLASTED, MAPPED, ANNOTATED]	lcl|LRGB01001361.1_cds_KZS12602.1_9749	APZ42_022742	putative Histone-lysine N-methyltransferase NSD3	3285	1	0	100	5	P:GO:0016571; F:GO:0008168; F:GO:0046872; C:GO:0005634; C:GO:0005694	P:histone methylation; F:methyltransferase activity; F:metal ion binding; C:nucleus; C:chromosome	EC:2.1.1	Transferring one-carbon groups
TRUE	[BLASTED, MAPPED, ANNOTATED]	lcl|LRGB01001361.1_cds_KZS12603.1_9750	APZ42_022740	Short/branched chain specific acyl-CoA dehydrogenase	1218	1	0	100	2	F:GO:0003995; F:GO:0050660	F:acyl-CoA dehydrogenase activity; F:flavin adenine dinucleotide binding	EC:1.3.8	Acting on the CH-CH group of donors
TRUE	[BLASTED]	lcl|LRGB01001361.1_cds_KZS12604.1_9751	APZ42_022725	60S ribosomal protein L26-like	465	1	2.64915e-93	100
TRUE	[BLASTED, MAPPED, ANNOTATED]	lcl|LRGB01001361.1_cds_KZS12605.1_9752	APZ42_022755	putative Bestrophin-2	1578	1	0	100	4	P:GO:1902476; F:GO:0005254; C:GO:0005886; C:GO:0034707	P:chloride transmembrane transport; F:chloride channel activity; C:plasma membrane; C:chloride channel complex
TRUE	[BLASTED]	lcl|LRGB01001361.1_cds_KZS12606.1_9753	APZ42_022730	NADH-quinone oxidoreductase subunit I	615	1	8.98818e-139	100
TRUE	[BLASTED]	lcl|LRGB01001361.1_cds_KZS12607.1_9754	APZ42_022745	Uncharacterized protein APZ42_022745	852	1	0	100
TRUE	[BLASTED, MAPPED, ANNOTATED]	lcl|LRGB01001361.1_cds_KZS12608.1_9755	APZ42_022728	4-hydroxyphenylpyruvate dioxygenase	1152	1	0	100	3	P:GO:0009072; F:GO:0003868; F:GO:0046872	P:aromatic amino acid metabolic process; F:4-hydroxyphenylpyruvate dioxygenase activity; F:metal ion binding	EC:1.13.11.27	4-hydroxyphenylpyruvate dioxygenase
TRUE	[BLASTED, MAPPED, ANNOTATED]	lcl|LRGB01001361.1_cds_KZS12609.1_9756	APZ42_022735	putative Mediator of RNA polymerase II transcription subunit 13	8247	1	0	100	3	P:GO:0006357; F:GO:0003712; C:GO:0016592	P:regulation of transcription by RNA polymerase II; F:transcription coregulator activity; C:mediator complex
TRUE	[BLASTED, MAPPED, ANNOTATED]	lcl|LRGB01001361.1_cds_KZS12610.1_9757	APZ42_022762	Mitochondrial ribosomal protein L50	657	1	1.58341e-161	100	3	C:GO:0005739; C:GO:0005840; C:GO:1990904	C:mitochondrion; C:ribosome; C:ribonucleoprotein complex
TRUE	[BLASTED]	lcl|LRGB01001361.1_cds_KZS12611.1_9758	APZ42_022738	protein YIF1B	1005	1	0	100
TRUE	[BLASTED]	lcl|LRGB01001361.1_cds_KZS12612.1_9759	APZ42_022753	uncharacterized protein LOC116928000	1011	1	0	100
TRUE	[BLASTED, MAPPED, ANNOTATED]	lcl|LRGB01001361.1_cds_KZS12613.1_9760	APZ42_022746	Testin	2244	1	0	100	2	F:GO:0008270; C:GO:0005737	F:zinc ion binding; C:cytoplasm
TRUE	[BLASTED]	lcl|LRGB01001361.1_cds_KZS12614.1_9761	APZ42_022771	Uncharacterized protein APZ42_022771	441	1	8.61644e-103	100
TRUE	[BLASTED]	lcl|LRGB01001361.1_cds_KZS12615.1_9762	APZ42_022754	TWiK family of potassium channels protein 18 isoform X1	1155	1	0	100
TRUE	[BLASTED]	lcl|LRGB01001361.1_cds_KZS12616.1_9763	APZ42_022737	transcription elongation factor SPT4	354	1	2.94461e-81	100
TRUE	[BLASTED, MAPPED, ANNOTATED]	lcl|LRGB01001361.1_cds_KZS12617.1_9764	APZ42_022773	B9d2	687	1	1.24023e-165	100	3	P:GO:0030030; C:GO:0005737; C:GO:0005929	P:cell projection organization; C:cytoplasm; C:cilium
TRUE	[BLASTED]	lcl|LRGB01001361.1_cds_KZS12618.1_9765	APZ42_022739	mediator of RNA polymerase II transcription subunit 15	2091	1	0	100
TRUE	[BLASTED, MAPPED, ANNOTATED]	lcl|LRGB01001361.1_cds_KZS12619.1_9766	APZ42_022751	Glutamate receptor	1065	1	0	100	2	P:GO:0023052; C:GO:0016020	P:signaling; C:membrane
TRUE	[BLASTED, MAPPED, ANNOTATED]	lcl|LRGB01001361.1_cds_KZS12620.1_9767	APZ42_022744	Glutamate receptor	1305	1	0	100	4	P:GO:0034220; P:GO:0035235; F:GO:0004970; C:GO:0005886	P:monoatomic ion transmembrane transport; P:ionotropic glutamate receptor signaling pathway; F:ionotropic glutamate receptor activity; C:plasma membrane
TRUE	[BLASTED, MAPPED, ANNOTATED]	lcl|LRGB01001361.1_cds_KZS12621.1_9768	APZ42_022766	Uncharacterized protein APZ42_022766	1389	1	0	100	3	P:GO:0006486; F:GO:0008417; C:GO:0032580	P:protein glycosylation; F:fucosyltransferase activity; C:Golgi cisterna membrane	EC:2.4.1	Glycosyltransferases
TRUE	[BLASTED, MAPPED, ANNOTATED]	lcl|LRGB01001361.1_cds_KZS12622.1_9769	APZ42_022761	Alpha-(1,3)-fucosyltransferase 4	1743	1	0	100	4	P:GO:0006486; P:GO:0036065; F:GO:0008417; C:GO:0032580	P:protein glycosylation; P:fucosylation; F:fucosyltransferase activity; C:Golgi cisterna membrane	EC:2.4.1	Glycosyltransferases
TRUE	[BLASTED, MAPPED, ANNOTATED]	lcl|LRGB01001361.1_cds_KZS12623.1_9770	APZ42_022764	putative Beta-1,4-N-acetylgalactosaminyltransferase BRE-4	1002	1	0	100	5	P:GO:0005975; P:GO:0006486; F:GO:0016757; F:GO:0046872; C:GO:0016020	P:carbohydrate metabolic process; P:protein glycosylation; F:glycosyltransferase activity; F:metal ion binding; C:membrane	EC:2.4	Glycosyltransferases
TRUE	[BLASTED, MAPPED, ANNOTATED]	lcl|LRGB01001361.1_cds_KZS12624.1_9771	APZ42_022756	Uncharacterized protein APZ42_022756	1080	1	0	100	1	C:GO:0016020	C:membrane
TRUE	[BLASTED, MAPPED, ANNOTATED]	lcl|LRGB01001361.1_cds_KZS12625.1_9772	APZ42_022768	Uncharacterized protein APZ42_022768	1041	1	0	100	1	C:GO:0016020	C:membrane
TRUE	[BLASTED, MAPPED, ANNOTATED]	lcl|LRGB01001361.1_cds_KZS12626.1_9773	APZ42_022765	Uncharacterized protein APZ42_022765	1086	1	0	100	1	C:GO:0016020	C:membrane
TRUE	[BLASTED, MAPPED, ANNOTATED]	lcl|LRGB01001361.1_cds_KZS12627.1_9774	APZ42_022769	Uncharacterized protein APZ42_022769	1422	1	0	100	2	P:GO:0050909; C:GO:0005886	P:sensory perception of taste; C:plasma membrane
TRUE	[BLASTED]	lcl|LRGB01001361.1_cds_KZS12628.1_9775	APZ42_022732	UPF0462 protein	1365	1	0	100
TRUE	[BLASTED, MAPPED, ANNOTATED]	lcl|LRGB01001361.1_cds_KZS12629.1_9776	APZ42_022774	Uncharacterized protein APZ42_022774	1158	1	0	100	2	P:GO:0050909; C:GO:0005886	P:sensory perception of taste; C:plasma membrane
TRUE	[BLASTED, MAPPED, ANNOTATED]	lcl|LRGB01001361.1_cds_KZS12630.1_9777	APZ42_022770	Uncharacterized protein APZ42_022770	1005	1	0	100	2	P:GO:0050909; C:GO:0005886	P:sensory perception of taste; C:plasma membrane
TRUE	[BLASTED, MAPPED, ANNOTATED]	lcl|LRGB01001361.1_cds_KZS12631.1_9778	APZ42_022772	Uncharacterized protein APZ42_022772	957	1	0	100	2	P:GO:0050909; C:GO:0005886	P:sensory perception of taste; C:plasma membrane
TRUE	[BLASTED, MAPPED, ANNOTATED]	lcl|LRGB01001361.1_cds_KZS12632.1_9779	APZ42_022817	Uncharacterized protein APZ42_022817	1248	1	0	100	2	P:GO:0050909; C:GO:0005886	P:sensory perception of taste; C:plasma membrane
TRUE	[BLASTED, MAPPED, ANNOTATED]	lcl|LRGB01001361.1_cds_KZS12633.1_9780	APZ42_022835	Uncharacterized protein APZ42_022835	1278	1	0	100	2	P:GO:0050909; C:GO:0005886	P:sensory perception of taste; C:plasma membrane
TRUE	[BLASTED, MAPPED, ANNOTATED]	lcl|LRGB01001361.1_cds_KZS12634.1_9781	APZ42_022787	Acyl-CoA-binding domain-containing protein 5	1050	1	0	100	1	F:GO:0000062	F:fatty-acyl-CoA binding
TRUE	[BLASTED, MAPPED, ANNOTATED]	lcl|LRGB01001361.1_cds_KZS12635.1_9782	APZ42_022792	Glutamate decarboxylase	1542	1	0	100	3	P:GO:0019752; F:GO:0016831; F:GO:0030170	P:carboxylic acid metabolic process; F:carboxy-lyase activity; F:pyridoxal phosphate binding	EC:4.1.1	Carbon-carbon lyases
TRUE	[BLASTED]	lcl|LRGB01001361.1_cds_KZS12636.1_9783	APZ42_022842	Uncharacterized protein APZ42_022842	366	1	2.27131e-84	100
TRUE	[BLASTED]	lcl|LRGB01001361.1_cds_KZS12637.1_9784	APZ42_022845	Uncharacterized protein APZ42_022845	174	1	2.42512e-16	100
TRUE	[BLASTED]	lcl|LRGB01001361.1_cds_KZS12638.1_9785	APZ42_022839	Uncharacterized protein APZ42_022839	225	1	1.5822e-46	100
TRUE	[BLASTED]	lcl|LRGB01001361.1_cds_KZS12639.1_9786	APZ42_022783	myosin-2 essential light chain	444	1	2.43542e-103	100
TRUE	[BLASTED, MAPPED, ANNOTATED]	lcl|LRGB01001361.1_cds_KZS12640.1_9787	APZ42_022833	GMP synthase	279	1	4.45813e-59	100	3	P:GO:0006177; F:GO:0005524; F:GO:0016462	P:GMP biosynthetic process; F:ATP binding; F:pyrophosphatase activity	EC:3.6.1	Acting on acid anhydrides
TRUE	[BLASTED]	lcl|LRGB01001361.1_cds_KZS12641.1_9788	APZ42_022831	Uncharacterized protein APZ42_022831	249	1	1.25886e-51	100
TRUE	[BLASTED]	lcl|LRGB01001361.1_cds_KZS12642.1_9789	APZ42_022840	Uncharacterized protein APZ42_022840	114	1	3.93744e-19	100
TRUE	[BLASTED, MAPPED, ANNOTATED]	lcl|LRGB01001361.1_cds_KZS12643.1_9790	APZ42_022794	Peroxisomal N-acetyl-spermine/spermidine oxidase	1497	1	0	100	1	F:GO:0016491	F:oxidoreductase activity	EC:1	Oxidoreductases
TRUE	[BLASTED, MAPPED, ANNOTATED]	lcl|LRGB01001361.1_cds_KZS12644.1_9791	APZ42_022785	Calcium-binding mitochondrial carrier protein SCaMC-2	1470	1	0	100	3	P:GO:0055085; F:GO:0005509; C:GO:0005743	P:transmembrane transport; F:calcium ion binding; C:mitochondrial inner membrane
TRUE	[BLASTED, MAPPED, ANNOTATED]	lcl|LRGB01001361.1_cds_KZS12645.1_9792	APZ42_022811	Uncharacterized protein APZ42_022811	1059	1	0	100	2	P:GO:0050909; C:GO:0005886	P:sensory perception of taste; C:plasma membrane
TRUE	[BLASTED]	lcl|LRGB01001361.1_cds_KZS12646.1_9793	APZ42_022829	Uncharacterized protein APZ42_022829	549	1	9.57184e-82	100
TRUE	[BLASTED, MAPPED, ANNOTATED]	lcl|LRGB01001361.1_cds_KZS12647.1_9794	APZ42_022801	Uncharacterized protein APZ42_022801	1110	1	0	100	2	F:GO:0016758; C:GO:0016020	F:hexosyltransferase activity; C:membrane	EC:2.4.1	Glycosyltransferases
TRUE	[BLASTED]	lcl|LRGB01001361.1_cds_KZS12648.1_9795	APZ42_022834	Uncharacterized protein APZ42_022834	1161	1	0	100
TRUE	[BLASTED]	lcl|LRGB01001361.1_cds_KZS12649.1_9796	APZ42_022830	Uncharacterized protein APZ42_022830	987	1	0	100
TRUE	[BLASTED, MAPPED, ANNOTATED]	lcl|LRGB01001361.1_cds_KZS12650.1_9797	APZ42_022820	Lactosylceramide 4-alpha-galactosyltransferase	1092	1	0	100	2	F:GO:0016758; C:GO:0016020	F:hexosyltransferase activity; C:membrane	EC:2.4.1	Glycosyltransferases
TRUE	[BLASTED, MAPPED, ANNOTATED]	lcl|LRGB01001361.1_cds_KZS12651.1_9798	APZ42_022822	Uncharacterized protein APZ42_022822	699	1	8.47465e-156	100	1	C:GO:0016020	C:membrane
TRUE	[BLASTED, MAPPED, ANNOTATED]	lcl|LRGB01001361.1_cds_KZS12652.1_9799	APZ42_022809	Uncharacterized protein APZ42_022809	843	1	7.34371e-161	100	1	C:GO:0016020	C:membrane
TRUE	[BLASTED]	lcl|LRGB01001361.1_cds_KZS12653.1_9800	APZ42_022846	Uncharacterized protein APZ42_022846	246	1	1.70785e-53	100
TRUE	[BLASTED, MAPPED, ANNOTATED]	lcl|LRGB01001361.1_cds_KZS12654.1_9801	APZ42_022795	Solute carrier family 25 member 38	852	1	0	100	3	P:GO:1904983; F:GO:0015187; C:GO:0005743	P:glycine import into mitochondrion; F:glycine transmembrane transporter activity; C:mitochondrial inner membrane
TRUE	[BLASTED, MAPPED, ANNOTATED]	lcl|LRGB01001361.1_cds_KZS12655.1_9802	APZ42_022789	Uncharacterized protein APZ42_022789	1050	1	0	100	2	P:GO:0006508; F:GO:0008234	P:proteolysis; F:cysteine-type peptidase activity	EC:3.4	Acting on peptide bonds (peptidases)
TRUE	[BLASTED, MAPPED, ANNOTATED]	lcl|LRGB01001361.1_cds_KZS12656.1_9803	APZ42_022798	Uncharacterized protein APZ42_022798	1077	1	0	100	2	P:GO:0006508; F:GO:0008234	P:proteolysis; F:cysteine-type peptidase activity	EC:3.4	Acting on peptide bonds (peptidases)
TRUE	[BLASTED, MAPPED, ANNOTATED]	lcl|LRGB01001361.1_cds_KZS12657.1_9804	APZ42_022800	Uncharacterized protein APZ42_022800	1017	1	0	100	2	P:GO:0006508; F:GO:0008234	P:proteolysis; F:cysteine-type peptidase activity	EC:3.4	Acting on peptide bonds (peptidases)
TRUE	[BLASTED, MAPPED, ANNOTATED]	lcl|LRGB01001361.1_cds_KZS12658.1_9805	APZ42_022802	putative Beta-1,4-N-acetylgalactosaminyltransferase BRE-4	1056	1	0	100	5	P:GO:0005975; P:GO:0006486; F:GO:0016757; F:GO:0046872; C:GO:0016020	P:carbohydrate metabolic process; P:protein glycosylation; F:glycosyltransferase activity; F:metal ion binding; C:membrane	EC:2.4	Glycosyltransferases
TRUE	[BLASTED]	lcl|LRGB01001361.1_cds_KZS12659.1_9806	APZ42_022844	Uncharacterized protein APZ42_022844	222	1	8.23476e-47	100
TRUE	[BLASTED]	lcl|LRGB01001361.1_cds_KZS12660.1_9807	APZ42_022815	glycoprotein 3-alpha-L-fucosyltransferase A	1278	1	0	100
TRUE	[BLASTED]	lcl|LRGB01001361.1_cds_KZS12661.1_9808	APZ42_022825	lactosylceramide 4-alpha-galactosyltransferase	999	1	0	100
TRUE	[BLASTED, MAPPED, ANNOTATED]	lcl|LRGB01001361.1_cds_KZS12662.1_9809	APZ42_022823	Uncharacterized protein APZ42_022823	1233	1	0	100	2	F:GO:0016758; C:GO:0016020	F:hexosyltransferase activity; C:membrane	EC:2.4.1	Glycosyltransferases
TRUE	[BLASTED]	lcl|LRGB01001361.1_cds_KZS12663.1_9810	APZ42_022796	glycoprotein-N-acetylgalactosamine 3-beta-galactosyltransferase 1	930	1	0	100
TRUE	[BLASTED, MAPPED, ANNOTATED]	lcl|LRGB01001361.1_cds_KZS12664.1_9811	APZ42_022828	Methyltransferase 24-like protein	1485	1	0	100	3	P:GO:0032259; F:GO:0008168; C:GO:0016020	P:methylation; F:methyltransferase activity; C:membrane	EC:2.1.1	Transferring one-carbon groups
TRUE	[BLASTED]	lcl|LRGB01001361.1_cds_KZS12665.1_9812	APZ42_022826	Uncharacterized protein APZ42_022826	930	1	0	100
TRUE	[BLASTED, MAPPED, ANNOTATED]	lcl|LRGB01001361.1_cds_KZS12666.1_9813	APZ42_022827	putative Glucoside xylosyltransferase 1	894	1	0	100	1	F:GO:0016757	F:glycosyltransferase activity	EC:2.4	Glycosyltransferases
TRUE	[BLASTED, MAPPED, ANNOTATED]	lcl|LRGB01001361.1_cds_KZS12667.1_9814	APZ42_022812	putative Protein UDP-GlcNAc:betaGal beta-1,3-N-acetylglucosaminyltransferase	2091	1	0	100	3	P:GO:0006486; F:GO:0016758; C:GO:0016020	P:protein glycosylation; F:hexosyltransferase activity; C:membrane	EC:2.4.1	Glycosyltransferases
TRUE	[BLASTED]	lcl|LRGB01001361.1_cds_KZS12668.1_9815	APZ42_022819	alpha-(1,3)-fucosyltransferase C	1227	1	0	100
TRUE	[BLASTED, MAPPED, ANNOTATED]	lcl|LRGB01001361.1_cds_KZS12669.1_9816	APZ42_022810	putative Alpha--fucosyltransferase C	1344	1	0	100	4	P:GO:0006486; P:GO:0036065; F:GO:0008417; C:GO:0032580	P:protein glycosylation; P:fucosylation; F:fucosyltransferase activity; C:Golgi cisterna membrane	EC:2.4.1	Glycosyltransferases
TRUE	[BLASTED]	lcl|LRGB01001361.1_cds_KZS12670.1_9817	APZ42_022824	Uncharacterized protein APZ42_022824	954	1	0	100
TRUE	[BLASTED, MAPPED, ANNOTATED]	lcl|LRGB01001361.1_cds_KZS12671.1_9818	APZ42_022814	Uncharacterized protein APZ42_022814	996	1	0	100	1	C:GO:0016020	C:membrane
TRUE	[BLASTED]	lcl|LRGB01001361.1_cds_KZS12672.1_9819	APZ42_022821	alpha-(1,3)-fucosyltransferase C	1185	1	0	100
TRUE	[BLASTED]	lcl|LRGB01001361.1_cds_KZS12673.1_9820	APZ42_022836	Uncharacterized protein APZ42_022836	1107	1	0	100
TRUE	[BLASTED, MAPPED, ANNOTATED]	lcl|LRGB01001361.1_cds_KZS12674.1_9821	APZ42_022803	Beta-1,3-galactosyltransferase brn	2622	1	0	100	4	P:GO:0006486; P:GO:0036065; F:GO:0008417; C:GO:0032580	P:protein glycosylation; P:fucosylation; F:fucosyltransferase activity; C:Golgi cisterna membrane	EC:2.4.1	Glycosyltransferases
TRUE	[BLASTED]	lcl|LRGB01001361.1_cds_KZS12675.1_9822	APZ42_022847	Uncharacterized protein APZ42_022847	213	1	1.03107e-44	100
TRUE	[BLASTED, MAPPED, ANNOTATED]	lcl|LRGB01001361.1_cds_KZS12676.1_9823	APZ42_022806	Glucoside xylosyltransferase 1	1077	1	0	100	1	F:GO:0016757	F:glycosyltransferase activity	EC:2.4	Glycosyltransferases
TRUE	[BLASTED, MAPPED, ANNOTATED]	lcl|LRGB01001361.1_cds_KZS12677.1_9824	APZ42_022816	Uncharacterized protein APZ42_022816	1050	1	0	100	2	F:GO:0016757; C:GO:0016020	F:glycosyltransferase activity; C:membrane	EC:2.4	Glycosyltransferases
TRUE	[BLASTED]	lcl|LRGB01001361.1_cds_KZS12678.1_9825	APZ42_022804	lactosylceramide 4-alpha-galactosyltransferase	1188	1	0	100
TRUE	[BLASTED]	lcl|LRGB01001361.1_cds_KZS12680.1_9826	APZ42_022807	Uncharacterized protein APZ42_022837	624	1	6.80592e-154	100
TRUE	[BLASTED]	lcl|LRGB01001361.1_cds_KZS12681.1_9827	APZ42_022837	alpha-(1,3)-fucosyltransferase C	1191	1	0	100
TRUE	[BLASTED, MAPPED, ANNOTATED]	lcl|LRGB01001361.1_cds_KZS12679.1_9828	APZ42_022805	Uncharacterized protein APZ42_022807	975	1	0	100	2	F:GO:0016757; C:GO:0016020	F:glycosyltransferase activity; C:membrane	EC:2.4	Glycosyltransferases
TRUE	[BLASTED, MAPPED, ANNOTATED]	lcl|LRGB01001361.1_cds_KZS12682.1_9829	APZ42_022799	Uncharacterized protein APZ42_022799	1125	1	0	100	1	C:GO:0016020	C:membrane
TRUE	[BLASTED, MAPPED, ANNOTATED]	lcl|LRGB01001361.1_cds_KZS12683.1_9830	APZ42_022813	Uncharacterized protein APZ42_022813	1005	1	0	100	1	C:GO:0016020	C:membrane
TRUE	[BLASTED, MAPPED, ANNOTATED]	lcl|LRGB01001361.1_cds_KZS12684.1_9831	APZ42_022788	Vascular endothelial growth factor A precursor	1161	1	0	100	3	P:GO:0007165; F:GO:0008083; C:GO:0016020	P:signal transduction; F:growth factor activity; C:membrane
TRUE	[BLASTED]	lcl|LRGB01001361.1_cds_KZS12685.1_9832	APZ42_022784	proteasome subunit alpha type-1	858	1	0	100
TRUE	[BLASTED, MAPPED, ANNOTATED]	lcl|LRGB01001361.1_cds_KZS12686.1_9833	APZ42_022808	Tetratricopeptide repeat protein 8	1425	1	0	100	2	P:GO:1905515; C:GO:0034464	P:non-motile cilium assembly; C:BBSome
TRUE	[BLASTED]	lcl|LRGB01001361.1_cds_KZS12687.1_9834	APZ42_022793	28S ribosomal protein S18a, mitochondrial	489	1	4.95002e-117	100
TRUE	[BLASTED, MAPPED, ANNOTATED]	lcl|LRGB01001361.1_cds_KZS12688.1_9835	APZ42_022818	UPF0671 protein	216	1	2.53892e-45	100	2	P:GO:0097193; C:GO:0005743	P:intrinsic apoptotic signaling pathway; C:mitochondrial inner membrane
TRUE	[BLASTED]	lcl|LRGB01001361.1_cds_KZS12689.1_9836	APZ42_022786	oligosaccharyltransferase complex subunit ostc	450	1	5.19792e-89	100
TRUE	[BLASTED]	lcl|LRGB01001361.1_cds_KZS12690.1_9837	APZ42_022832	Uncharacterized protein APZ42_022832	180	1	1.31067e-33	100
TRUE	[BLASTED, MAPPED, ANNOTATED]	lcl|LRGB01001361.1_cds_KZS12691.1_9838	APZ42_022791	Alpha1,3-fucosyltransferase C	1323	1	0	100	4	P:GO:0006486; P:GO:0036065; F:GO:0008417; C:GO:0032580	P:protein glycosylation; P:fucosylation; F:fucosyltransferase activity; C:Golgi cisterna membrane	EC:2.4.1	Glycosyltransferases
TRUE	[BLASTED, MAPPED, ANNOTATED]	lcl|LRGB01001361.1_cds_KZS12692.1_9839	APZ42_022790	Uncharacterized protein APZ42_022790	3186	1	0	100	5	P:GO:0006355; P:GO:0016573; F:GO:0004402; F:GO:0008270; C:GO:0005634	P:regulation of DNA-templated transcription; P:histone acetylation; F:histone acetyltransferase activity; F:zinc ion binding; C:nucleus	EC:2.3.1.48	Histone acetyltransferase
TRUE	[BLASTED, MAPPED, ANNOTATED]	lcl|LRGB01001361.1_cds_KZS12693.1_9840	APZ42_022797	Uncharacterized protein APZ42_022797	1758	1	0	100	3	P:GO:0000413; F:GO:0003755; F:GO:0046872	P:protein peptidyl-prolyl isomerization; F:peptidyl-prolyl cis-trans isomerase activity; F:metal ion binding	EC:5.2.1.8	Peptidylprolyl isomerase
TRUE	[BLASTED, MAPPED, ANNOTATED]	lcl|LRGB01001361.1_cds_KZS12694.1_9841	APZ42_022876	Uncharacterized protein APZ42_022876	1836	1	0	100	3	P:GO:0000413; F:GO:0003755; F:GO:0046872	P:protein peptidyl-prolyl isomerization; F:peptidyl-prolyl cis-trans isomerase activity; F:metal ion binding	EC:5.2.1.8	Peptidylprolyl isomerase
TRUE	[BLASTED]	lcl|LRGB01001361.1_cds_KZS12695.1_9842	APZ42_022869	uncharacterized protein LOC116926017 isoform X2	1416	1	0	100
TRUE	[BLASTED]	lcl|LRGB01001361.1_cds_KZS12696.1_9843	APZ42_022886	C-type lectin Cal-like	711	1	1.11446e-165	100
TRUE	[BLASTED]	lcl|LRGB01001361.1_cds_KZS12697.1_9844	APZ42_022857	WD repeat-containing protein 5	1008	1	0	100
TRUE	[BLASTED]	lcl|LRGB01001361.1_cds_KZS12698.1_9845	APZ42_022877	transcriptional adapter 1	1002	1	0	100
TRUE	[BLASTED, MAPPED, ANNOTATED]	lcl|LRGB01001361.1_cds_KZS12699.1_9846	APZ42_022859	UV excision repair RAD23 A-like protein	3480	1	0	100	4	P:GO:0006325; P:GO:0006915; C:GO:0005576; C:GO:0005634	P:chromatin organization; P:apoptotic process; C:extracellular region; C:nucleus
TRUE	[BLASTED, MAPPED, ANNOTATED]	lcl|LRGB01001361.1_cds_KZS12700.1_9847	APZ42_022894	Uncharacterized protein APZ42_022894	243	1	2.36195e-50	100	1	C:GO:0016020	C:membrane
TRUE	[BLASTED, MAPPED, ANNOTATED]	lcl|LRGB01001361.1_cds_KZS12701.1_9848	APZ42_022860	putative Nuclear receptor subfamily 6 group A member 1	4218	1	0	100	5	P:GO:0006355; F:GO:0003700; F:GO:0008270; F:GO:0043565; C:GO:0005634	P:regulation of DNA-templated transcription; F:DNA-binding transcription factor activity; F:zinc ion binding; F:sequence-specific DNA binding; C:nucleus
TRUE	[BLASTED]	lcl|LRGB01001361.1_cds_KZS12702.1_9849	APZ42_022900	Uncharacterized protein APZ42_022900	174	1	1.3809e-20	100
TRUE	[BLASTED, MAPPED, ANNOTATED]	lcl|LRGB01001361.1_cds_KZS12703.1_9850	APZ42_022864	putative Serine/threonine-protein phosphatase 4 regulatory subunit	1371	1	0	100	3	P:GO:0050790; F:GO:0019888; C:GO:0030289	P:regulation of catalytic activity; F:protein phosphatase regulator activity; C:protein phosphatase 4 complex
TRUE	[BLASTED]	lcl|LRGB01001361.1_cds_KZS12704.1_9851	APZ42_022851	serine/threonine-protein phosphatase alpha-2 isoform	999	1	0	100
TRUE	[BLASTED]	lcl|LRGB01001361.1_cds_KZS12705.1_9852	APZ42_022875	DNA-directed RNA polymerase III subunit RPC9	378	1	8.51249e-65	100
TRUE	[BLASTED]	lcl|LRGB01001361.1_cds_KZS12706.1_9853	APZ42_022871	3 beta-hydroxysteroid dehydrogenase type 7	1092	1	0	100
TRUE	[BLASTED, MAPPED, ANNOTATED]	lcl|LRGB01001361.1_cds_KZS12707.1_9854	APZ42_022863	putative tRNA (uracil-O(2)-)-methyltransferase	1785	1	0	100	4	P:GO:0030488; F:GO:0016300; F:GO:0046872; C:GO:0005737	P:tRNA methylation; F:tRNA (uracil) methyltransferase activity; F:metal ion binding; C:cytoplasm	EC:2.1.1	Transferring one-carbon groups
TRUE	[BLASTED, MAPPED]	lcl|LRGB01001361.1_cds_KZS12708.1_9855	APZ42_022897	putative Transmembrane and tpr repeat-containing protein	147	1	1.47532e-26	100	1	C:GO:0016020	C:membrane
TRUE	[BLASTED]	lcl|LRGB01001361.1_cds_KZS12709.1_9856	APZ42_022889	Uncharacterized protein APZ42_022889	201	1	3.0401e-39	100
TRUE	[BLASTED]	lcl|LRGB01001361.1_cds_KZS12710.1_9857	APZ42_022891	Uncharacterized protein APZ42_022891	501	1	5.98183e-108	100
TRUE	[BLASTED]	lcl|LRGB01001361.1_cds_KZS12711.1_9858	APZ42_022890	Uncharacterized protein APZ42_022890	873	1	6.90274e-117	100
TRUE	[BLASTED]	lcl|LRGB01001361.1_cds_KZS12712.1_9859	APZ42_022892	putative cuticle collagen 90 isoform X1	849	1	3.53965e-79	100
TRUE	[BLASTED]	lcl|LRGB01001361.1_cds_KZS12713.1_9860	APZ42_022878	elongation of very long chain fatty acids protein 4	852	1	0	100
TRUE	[BLASTED, MAPPED, ANNOTATED]	lcl|LRGB01001361.1_cds_KZS12714.1_9861	APZ42_022856	Retinal degeneration B protein	3951	1	0	100	4	P:GO:0015914; F:GO:0005548; F:GO:0046872; C:GO:0110165	P:phospholipid transport; F:phospholipid transporter activity; F:metal ion binding; C:cellular anatomical entity
TRUE	[BLASTED, MAPPED, ANNOTATED]	lcl|LRGB01001361.1_cds_KZS12715.1_9862	APZ42_022858	Peptidyl-alpha-hydroxyglycine alpha-amidating lyase	1344	1	0	100	5	P:GO:0006518; F:GO:0004504; F:GO:0005507; F:GO:0016829; C:GO:0016020	P:peptide metabolic process; F:peptidylglycine monooxygenase activity; F:copper ion binding; F:lyase activity; C:membrane	EC:1.14.17.3; EC:4	Peptidylglycine monooxygenase; Lyases
TRUE	[BLASTED, MAPPED, ANNOTATED]	lcl|LRGB01001361.1_cds_KZS12716.1_9863	APZ42_022849	Apoptosis-inducing factor 1	2082	1	0	100	6	P:GO:0006915; F:GO:0016491; F:GO:0046983; F:GO:0050660; C:GO:0005739; C:GO:0016020	P:apoptotic process; F:oxidoreductase activity; F:protein dimerization activity; F:flavin adenine dinucleotide binding; C:mitochondrion; C:membrane	EC:1	Oxidoreductases
TRUE	[BLASTED]	lcl|LRGB01001361.1_cds_KZS12717.1_9864	APZ42_022866	Uncharacterized protein APZ42_022866	1083	1	0	100
TRUE	[BLASTED, MAPPED, ANNOTATED]	lcl|LRGB01001361.1_cds_KZS12718.1_9865	APZ42_022874	DBH monooxygenase 1-like protein	1911	1	0	100	2	F:GO:0004500; F:GO:0005507	F:dopamine beta-monooxygenase activity; F:copper ion binding	EC:1.14.17.1	Dopamine beta-monooxygenase
TRUE	[BLASTED]	lcl|LRGB01001361.1_cds_KZS12719.1_9866	APZ42_022885	Uncharacterized protein APZ42_022885	1491	1	7.20779e-81	100
TRUE	[BLASTED]	lcl|LRGB01001361.1_cds_KZS12720.1_9867	APZ42_022888	collagen alpha-1(III) chain isoform X3	1593	1	2.31349e-101	83.61
TRUE	[BLASTED, MAPPED, ANNOTATED]	lcl|LRGB01001361.1_cds_KZS12721.1_9868	APZ42_022883	Uncharacterized protein APZ42_022883	990	1	0	100	1	C:GO:0016020	C:membrane
TRUE	[BLASTED, MAPPED, ANNOTATED]	lcl|LRGB01001361.1_cds_KZS12722.1_9869	APZ42_022861	Second mitotic wave missing	2982	1	0	100	4	P:GO:0006397; F:GO:0003723; F:GO:0046872; C:GO:0005634	P:mRNA processing; F:RNA binding; F:metal ion binding; C:nucleus
TRUE	[BLASTED]	lcl|LRGB01001361.1_cds_KZS12723.1_9870	APZ42_022853	calumenin-A	963	1	0	100
TRUE	[BLASTED]	lcl|LRGB01001361.1_cds_KZS12724.1_9871	APZ42_022895	Uncharacterized protein APZ42_022895	135	1	2.49104e-23	100
TRUE	[BLASTED]	lcl|LRGB01001361.1_cds_KZS12725.1_9872	APZ42_022870	plasminogen receptor (KT)	312	1	1.08168e-70	100
TRUE	[BLASTED, MAPPED, ANNOTATED]	lcl|LRGB01001361.1_cds_KZS12726.1_9873	APZ42_022867	Uncharacterized protein APZ42_022867	1116	1	0	100	1	F:GO:0016758	F:hexosyltransferase activity	EC:2.4.1	Glycosyltransferases
TRUE	[BLASTED, MAPPED, ANNOTATED]	lcl|LRGB01001361.1_cds_KZS12727.1_9874	APZ42_022882	Uncharacterized protein APZ42_022882	1149	1	0	100	1	C:GO:0016020	C:membrane
TRUE	[BLASTED, MAPPED, ANNOTATED]	lcl|LRGB01001361.1_cds_KZS12728.1_9875	APZ42_022884	Uncharacterized protein APZ42_022884	1065	1	0	100	1	F:GO:0016758	F:hexosyltransferase activity	EC:2.4.1	Glycosyltransferases
TRUE	[BLASTED, MAPPED, ANNOTATED]	lcl|LRGB01001361.1_cds_KZS12729.1_9876	APZ42_022880	Alpha-(1,3)-fucosyltransferase 5	1311	1	0	100	4	P:GO:0006486; P:GO:0036065; F:GO:0008417; C:GO:0032580	P:protein glycosylation; P:fucosylation; F:fucosyltransferase activity; C:Golgi cisterna membrane	EC:2.4.1	Glycosyltransferases
TRUE	[BLASTED, MAPPED, ANNOTATED]	lcl|LRGB01001361.1_cds_KZS12730.1_9877	APZ42_022855	Early endosome antigen 1-like protein	3036	1	0	100	1	F:GO:0046872	F:metal ion binding
TRUE	[BLASTED]	lcl|LRGB01001361.1_cds_KZS12731.1_9878	APZ42_022873	mediator of RNA polymerase II transcription subunit 8	714	1	6.20854e-129	100
TRUE	[BLASTED]	lcl|LRGB01001361.1_cds_KZS12732.1_9879	APZ42_022887	probable 28S ribosomal protein S25, mitochondrial isoform X2	501	1	1.19267e-119	100
TRUE	[BLASTED]	lcl|LRGB01001361.1_cds_KZS12733.1_9880	APZ42_022868	hypothetical protein GHT06_010023	165	1	5.96576e-31	100
TRUE	[BLASTED, MAPPED, ANNOTATED]	lcl|LRGB01001361.1_cds_KZS12734.1_9881	APZ42_022850	Protein arginine N-methyltransferase	1731	1	0	100	2	P:GO:0035246; F:GO:0016274	P:peptidyl-arginine N-methylation; F:protein-arginine N-methyltransferase activity	EC:2.1.1	Transferring one-carbon groups
TRUE	[BLASTED, MAPPED, ANNOTATED]	lcl|LRGB01001361.1_cds_KZS12735.1_9882	APZ42_022865	putative Bruno-3	1134	1	0	100	1	F:GO:0003723	F:RNA binding
TRUE	[BLASTED, MAPPED, ANNOTATED]	lcl|LRGB01001361.1_cds_KZS12736.1_9883	APZ42_022872	putative DNA polymerase IV	1668	1	0	100	6	P:GO:0006260; P:GO:0006281; P:GO:0071897; F:GO:0003684; F:GO:0003887; F:GO:0046872	P:DNA replication; P:DNA repair; P:DNA biosynthetic process; F:damaged DNA binding; F:DNA-directed DNA polymerase activity; F:metal ion binding	EC:2.7.7.7	DNA-directed DNA polymerase
TRUE	[BLASTED, MAPPED, ANNOTATED]	lcl|LRGB01001361.1_cds_KZS12737.1_9884	APZ42_022854	putative ATP-dependent RNA helicase DHX33	3687	1	0	100	5	P:GO:0022414; F:GO:0003676; F:GO:0003724; F:GO:0005524; F:GO:0016787	P:reproductive process; F:nucleic acid binding; F:RNA helicase activity; F:ATP binding; F:hydrolase activity	EC:3.6.4.13	RNA helicase
TRUE	[BLASTED, MAPPED, ANNOTATED]	lcl|LRGB01001361.1_cds_KZS12738.1_9885	APZ42_022902	Uncharacterized protein APZ42_022902	177	1	5.28563e-35	100	3	P:GO:0072488; F:GO:0008519; C:GO:0016020	P:ammonium transmembrane transport; F:ammonium transmembrane transporter activity; C:membrane
TRUE	[BLASTED]	lcl|LRGB01001361.1_cds_KZS12739.1_9886	APZ42_022862	mitochondrial carrier homolog 2	1509	1	2.40351e-142	100
TRUE	[BLASTED]	lcl|LRGB01001361.1_cds_KZS12740.1_9887	APZ42_022879	Uncharacterized protein APZ42_022879	1581	1	0	100
TRUE	[BLASTED, MAPPED, ANNOTATED]	lcl|LRGB01001361.1_cds_KZS12741.1_9888	APZ42_022852	Uncharacterized protein APZ42_022852	5214	1	0	100	3	P:GO:0007156; F:GO:0005509; C:GO:0005886	P:homophilic cell adhesion via plasma membrane adhesion molecules; F:calcium ion binding; C:plasma membrane
TRUE	[BLASTED, MAPPED, ANNOTATED]	lcl|LRGB01001361.1_cds_KZS12742.1_9889	APZ42_022881	Uncharacterized protein APZ42_022881	2229	1	0	100	2	P:GO:0050909; C:GO:0005886	P:sensory perception of taste; C:plasma membrane
TRUE	[BLASTED, MAPPED, ANNOTATED]	lcl|LRGB01001361.1_cds_KZS12743.1_9890	APZ42_022893	Uncharacterized protein APZ42_022893	1128	1	0	100	2	P:GO:0050909; C:GO:0005886	P:sensory perception of taste; C:plasma membrane
TRUE	[NO-BLAST]	lcl|LRGB01001361.1_cds_KZS12744.1_9891	APZ42_022904	-	246
TRUE	[BLASTED]	lcl|LRGB01001361.1_cds_KZS12745.1_9892	APZ42_022899	Uncharacterized protein APZ42_022899	240	1	1.88555e-50	100
TRUE	[BLASTED]	lcl|LRGB01001361.1_cds_KZS12746.1_9893	APZ42_022911	methylthioribose-1-phosphate isomerase	1068	1	0	100
TRUE	[BLASTED, MAPPED, ANNOTATED]	lcl|LRGB01001361.1_cds_KZS12747.1_9894	APZ42_022908	Prostaglandin reductase 2	1236	1	0	100	5	P:GO:0006693; F:GO:0032440; F:GO:0036132; F:GO:0047522; C:GO:0005737	P:prostaglandin metabolic process; F:2-alkenal reductase [NAD(P)+] activity; F:13-prostaglandin reductase activity; F:15-oxoprostaglandin 13-oxidase activity; C:cytoplasm	EC:1.3.1.74; EC:1.1.1; EC:1.3.1.48	2-alkenal reductase (NAD(P)(+)); Acting on the CH-OH group of donors; 15-oxoprostaglandin 13-reductase
TRUE	[BLASTED]	lcl|LRGB01001361.1_cds_KZS12748.1_9895	APZ42_022905	protein transport protein Sec61 subunit alpha	1431	1	0	100
TRUE	[BLASTED]	lcl|LRGB01001361.1_cds_KZS12749.1_9896	APZ42_022917	Uncharacterized protein APZ42_022917	408	1	5.57386e-67	100
TRUE	[BLASTED, MAPPED, ANNOTATED]	lcl|LRGB01001361.1_cds_KZS12750.1_9897	APZ42_022906	Inositol 1,4,5-trisphosphate receptor	8556	1	0	100	4	P:GO:0051209; F:GO:0005220; F:GO:0070679; C:GO:0005789	P:release of sequestered calcium ion into cytosol; F:inositol 1,4,5-trisphosphate-sensitive calcium-release channel activity; F:inositol 1,4,5 trisphosphate binding; C:endoplasmic reticulum membrane
TRUE	[BLASTED]	lcl|LRGB01001361.1_cds_KZS12751.1_9898	APZ42_022909	LOW QUALITY PROTEIN: glucose-6-phosphate 1-dehydrogenase	1569	1	0	100
TRUE	[BLASTED, MAPPED, ANNOTATED]	lcl|LRGB01001361.1_cds_KZS12752.1_9899	APZ42_022907	RuvB 1-like protein	1317	1	0	100	9	P:GO:0006281; P:GO:0006325; F:GO:0004386; F:GO:0005524; F:GO:0008094; F:GO:0016887; C:GO:0031011; C:GO:0035267; C:GO:0097255	P:DNA repair; P:chromatin organization; F:helicase activity; F:ATP binding; F:ATP-dependent activity, acting on DNA; F:ATP hydrolysis activity; C:Ino80 complex; C:NuA4 histone acetyltransferase complex; C:R2TP complex	EC:3.6.1.15	Nucleoside-triphosphate phosphatase
TRUE	[BLASTED, MAPPED, ANNOTATED]	lcl|LRGB01001361.1_cds_KZS12753.1_9900	APZ42_022910	Longitudinals lacking protein	1158	1	0	100	3	P:GO:0051171; P:GO:0060255; P:GO:0080090	P:regulation of nitrogen compound metabolic process; P:regulation of macromolecule metabolic process; P:regulation of primary metabolic process
TRUE	[BLASTED]	lcl|LRGB01001361.1_cds_KZS12754.1_9901	APZ42_022913	Uncharacterized protein APZ42_022913	210	1	4.81892e-42	100
TRUE	[BLASTED]	lcl|LRGB01001361.1_cds_KZS12755.1_9902	APZ42_022912	Uncharacterized protein APZ42_022912	189	1	3.60587e-37	100
TRUE	[BLASTED, MAPPED, ANNOTATED]	lcl|LRGB01001363.1_cds_KZS12130.1_9903	APZ42_022959	putative NPFG-protein-coupled receptor, partial	346	1	5.32783e-76	100	3	P:GO:0007186; F:GO:0004930; C:GO:0016020	P:G protein-coupled receptor signaling pathway; F:G protein-coupled receptor activity; C:membrane
TRUE	[NO-BLAST]	lcl|LRGB01001363.1_cds_KZS12131.1_9904	APZ42_022964	-	483
TRUE	[BLASTED]	lcl|LRGB01001363.1_cds_KZS12132.1_9905	APZ42_022940	putative Protein MAGE	882	1	0	100
TRUE	[BLASTED, MAPPED, ANNOTATED]	lcl|LRGB01001363.1_cds_KZS12134.1_9906	APZ42_022934	Small integral membrane protein 15	324	1	3.26001e-58	100	1	C:GO:0016020	C:membrane
TRUE	[BLASTED]	lcl|LRGB01001363.1_cds_KZS12133.1_9907	APZ42_022960	Uncharacterized protein APZ42_022934	996	1	1.9567e-168	100
TRUE	[BLASTED]	lcl|LRGB01001363.1_cds_KZS12135.1_9908	APZ42_022942	Uncharacterized protein APZ42_022942	2058	1	0	100
TRUE	[BLASTED, MAPPED, ANNOTATED]	lcl|LRGB01001363.1_cds_KZS12136.1_9909	APZ42_022943	Mitochondrial folate transporter/carrier	1284	1	0	100	3	P:GO:0006862; P:GO:0055085; C:GO:0016020	P:nucleotide transport; P:transmembrane transport; C:membrane
TRUE	[BLASTED, MAPPED, ANNOTATED]	lcl|LRGB01001363.1_cds_KZS12137.1_9910	APZ42_022938	UV wavelength opsin	1140	1	0	100	6	P:GO:0007186; P:GO:0007601; P:GO:0007602; F:GO:0004930; F:GO:0009881; C:GO:0016020	P:G protein-coupled receptor signaling pathway; P:visual perception; P:phototransduction; F:G protein-coupled receptor activity; F:photoreceptor activity; C:membrane
TRUE	[BLASTED, MAPPED, ANNOTATED]	lcl|LRGB01001363.1_cds_KZS12138.1_9911	APZ42_022953	Uncharacterized protein APZ42_022953	678	1	7.67518e-146	100	1	C:GO:0016020	C:membrane
TRUE	[BLASTED, MAPPED, ANNOTATED]	lcl|LRGB01001363.1_cds_KZS12139.1_9912	APZ42_022941	Serine/threonine-protein phosphatase 2A activator	915	1	0	100	4	P:GO:0050790; F:GO:0003755; F:GO:0019211; C:GO:0005737	P:regulation of catalytic activity; F:peptidyl-prolyl cis-trans isomerase activity; F:phosphatase activator activity; C:cytoplasm	EC:5.2.1.8	Peptidylprolyl isomerase
TRUE	[BLASTED, MAPPED, ANNOTATED]	lcl|LRGB01001363.1_cds_KZS12141.1_9913	APZ42_022939	Uncharacterized protein APZ42_022949	924	1	0	100	3	P:GO:0035235; F:GO:0004970; C:GO:0016020	P:ionotropic glutamate receptor signaling pathway; F:ionotropic glutamate receptor activity; C:membrane
TRUE	[BLASTED, MAPPED, ANNOTATED]	lcl|LRGB01001363.1_cds_KZS12140.1_9914	APZ42_022949	Uncharacterized protein APZ42_022939	1416	1	0	100	4	P:GO:0034220; P:GO:0035235; F:GO:0004970; C:GO:0005886	P:monoatomic ion transmembrane transport; P:ionotropic glutamate receptor signaling pathway; F:ionotropic glutamate receptor activity; C:plasma membrane
TRUE	[BLASTED, MAPPED, ANNOTATED]	lcl|LRGB01001363.1_cds_KZS12142.1_9915	APZ42_022950	Ninjurin C	585	1	7.95482e-141	100	3	P:GO:0007155; P:GO:0042246; C:GO:0016020	P:cell adhesion; P:tissue regeneration; C:membrane
TRUE	[BLASTED, MAPPED, ANNOTATED]	lcl|LRGB01001363.1_cds_KZS12143.1_9916	APZ42_022933	Protein MAD1	2244	1	0	100	3	P:GO:0007094; P:GO:0051301; C:GO:0005634	P:mitotic spindle assembly checkpoint signaling; P:cell division; C:nucleus
TRUE	[BLASTED, MAPPED, ANNOTATED]	lcl|LRGB01001363.1_cds_KZS12144.1_9917	APZ42_022929	DNA polymerase delta catalytic subunit	3267	1	0	100	9	P:GO:0006260; P:GO:0071897; F:GO:0000166; F:GO:0003677; F:GO:0003887; F:GO:0046872; F:GO:0051539; C:GO:0005634; C:GO:0042575	P:DNA replication; P:DNA biosynthetic process; F:nucleotide binding; F:DNA binding; F:DNA-directed DNA polymerase activity; F:metal ion binding; F:4 iron, 4 sulfur cluster binding; C:nucleus; C:DNA polymerase complex	EC:2.7.7.7	DNA-directed DNA polymerase
TRUE	[BLASTED, MAPPED, ANNOTATED]	lcl|LRGB01001363.1_cds_KZS12145.1_9918	APZ42_022946	DNAation factor subunit beta	987	1	0	100	4	P:GO:0006309; F:GO:0004520; C:GO:0005634; C:GO:0005737	P:apoptotic DNA fragmentation; F:DNA endonuclease activity; C:nucleus; C:cytoplasm	EC:3.1	Acting on ester bonds
TRUE	[BLASTED, MAPPED, ANNOTATED]	lcl|LRGB01001363.1_cds_KZS12146.1_9919	APZ42_022930	Phosphatidylinositol 5-phosphate 4-kinase	6336	1	0	100	6	P:GO:0006913; P:GO:0016310; P:GO:0046854; F:GO:0005524; F:GO:0016301; F:GO:0017056	P:nucleocytoplasmic transport; P:phosphorylation; P:phosphatidylinositol phosphate biosynthetic process; F:ATP binding; F:kinase activity; F:structural constituent of nuclear pore	EC:2.7	Transferring phosphorus-containing groups
TRUE	[BLASTED, MAPPED, ANNOTATED]	lcl|LRGB01001363.1_cds_KZS12147.1_9920	APZ42_022963	Uncharacterized protein APZ42_022963	288	1	1.02545e-50	100	1	C:GO:0016020	C:membrane
TRUE	[BLASTED, MAPPED, ANNOTATED]	lcl|LRGB01001363.1_cds_KZS12148.1_9921	APZ42_022952	Uncharacterized protein APZ42_022952	1398	1	0	100	1	C:GO:0016020	C:membrane
TRUE	[BLASTED, MAPPED, ANNOTATED]	lcl|LRGB01001363.1_cds_KZS12149.1_9922	APZ42_022962	Uncharacterized protein APZ42_022962	453	1	7.23715e-105	100	1	C:GO:0016020	C:membrane
TRUE	[BLASTED, MAPPED, ANNOTATED]	lcl|LRGB01001363.1_cds_KZS12150.1_9923	APZ42_022957	Uncharacterized protein APZ42_022957	600	1	2.19708e-103	100	1	C:GO:0016020	C:membrane
TRUE	[BLASTED, MAPPED, ANNOTATED]	lcl|LRGB01001363.1_cds_KZS12151.1_9924	APZ42_022951	Caveolin-1	624	1	9.68855e-153	100	3	P:GO:0070836; C:GO:0000139; C:GO:0005901	P:caveola assembly; C:Golgi membrane; C:caveola
TRUE	[BLASTED, MAPPED, ANNOTATED]	lcl|LRGB01001363.1_cds_KZS12152.1_9925	APZ42_022956	Uncharacterized protein APZ42_022956	735	1	4.83639e-154	100	1	C:GO:0016020	C:membrane
TRUE	[BLASTED, MAPPED, ANNOTATED]	lcl|LRGB01001363.1_cds_KZS12153.1_9926	APZ42_022927	Baculoviral IAP repeat-containing protein 6	13896	1	0	100	4	P:GO:0006915; P:GO:0016567; P:GO:0032465; F:GO:0004842	P:apoptotic process; P:protein ubiquitination; P:regulation of cytokinesis; F:ubiquitin-protein transferase activity	EC:2.3.2	Acyltransferases
TRUE	[BLASTED, MAPPED, ANNOTATED]	lcl|LRGB01001363.1_cds_KZS12154.1_9927	APZ42_022935	Inactive gamma-glutamyltranspeptidase 2	1746	1	0	100	2	P:GO:0006751; F:GO:0036374	P:glutathione catabolic process; F:glutathione hydrolase activity	EC:3.4.19.13	Glutathione gamma-glutamate hydrolase
TRUE	[BLASTED]	lcl|LRGB01001363.1_cds_KZS12156.1_9928	APZ42_022937	Uncharacterized protein APZ42_022958	369	1	5.77782e-83	100
TRUE	[BLASTED, MAPPED, ANNOTATED]	lcl|LRGB01001363.1_cds_KZS12155.1_9929	APZ42_022958	SCY1 protein 2	2142	1	0	100	1	C:GO:0016020	C:membrane
TRUE	[BLASTED]	lcl|LRGB01001363.1_cds_KZS12157.1_9930	APZ42_022928	hypothetical protein GHT06_016449	984	1	0	99.39
TRUE	[BLASTED, MAPPED, ANNOTATED]	lcl|LRGB01001363.1_cds_KZS12158.1_9931	APZ42_022932	Regulator of telomere elongation helicase 1	2958	1	0	100	11	P:GO:0000723; P:GO:0006260; P:GO:0010569; P:GO:0032508; F:GO:0003677; F:GO:0003678; F:GO:0005524; F:GO:0016818; F:GO:0046872; F:GO:0051539; C:GO:0005634	P:telomere maintenance; P:DNA replication; P:regulation of double-strand break repair via homologous recombination; P:DNA duplex unwinding; F:DNA binding; F:DNA helicase activity; F:ATP binding; F:hydrolase activity, acting on acid anhydrides, in phosphorus-containing anhydrides; F:metal ion binding; F:4 iron, 4 sulfur cluster binding; C:nucleus	EC:3.6.1	Acting on acid anhydrides
TRUE	[BLASTED, MAPPED, ANNOTATED]	lcl|LRGB01001363.1_cds_KZS12159.1_9932	APZ42_022931	DnaJ protein 1	1092	1	0	100	2	P:GO:0006457; F:GO:0051082	P:protein folding; F:unfolded protein binding
TRUE	[BLASTED, MAPPED, ANNOTATED]	lcl|LRGB01001363.1_cds_KZS12160.1_9933	APZ42_022926	Dihydrolipoyl dehydrogenase	1506	1	0	100	3	P:GO:0045454; F:GO:0004148; F:GO:0050660	P:cell redox homeostasis; F:dihydrolipoyl dehydrogenase activity; F:flavin adenine dinucleotide binding	EC:1.8.1.4	Dihydrolipoyl dehydrogenase
TRUE	[BLASTED, MAPPED, ANNOTATED]	lcl|LRGB01001363.1_cds_KZS12161.1_9934	APZ42_022936	tRNA-dihydrouridine synthase	912	1	0	100	3	P:GO:0002943; F:GO:0017150; F:GO:0050660	P:tRNA dihydrouridine synthesis; F:tRNA dihydrouridine synthase activity; F:flavin adenine dinucleotide binding	EC:1.3.1	Acting on the CH-CH group of donors
TRUE	[BLASTED]	lcl|LRGB01001363.1_cds_KZS12162.1_9935	APZ42_022954	Uncharacterized protein APZ42_022954	336	1	2.25038e-77	100
TRUE	[BLASTED]	lcl|LRGB01001363.1_cds_KZS12163.1_9936	APZ42_022944	Uncharacterized protein APZ42_022944	1242	1	0	100
TRUE	[BLASTED, MAPPED, ANNOTATED]	lcl|LRGB01001363.1_cds_KZS12164.1_9937	APZ42_022965	Uncharacterized protein APZ42_022965	231	1	2.15454e-32	100	1	C:GO:0016020	C:membrane
TRUE	[BLASTED]	lcl|LRGB01001363.1_cds_KZS12165.1_9938	APZ42_022968	Uncharacterized protein APZ42_022968	195	1	3.29982e-28	100
TRUE	[BLASTED]	lcl|LRGB01001363.1_cds_KZS12166.1_9939	APZ42_022966	Uncharacterized protein APZ42_022966	252	1	1.60046e-53	100
TRUE	[BLASTED]	lcl|LRGB01001363.1_cds_KZS12167.1_9940	APZ42_022967	Uncharacterized protein APZ42_022967	318	1	1.39749e-70	100
TRUE	[BLASTED]	lcl|LRGB01001363.1_cds_KZS12169.1_9941	APZ42_022947	Uncharacterized protein APZ42_022955	168	1	1.51317e-31	100
TRUE	[NO-BLAST]	lcl|LRGB01001363.1_cds_KZS12168.1_9942	APZ42_022955	-	84
TRUE	[BLASTED, MAPPED, ANNOTATED]	lcl|LRGB01001363.1_cds_KZS12170.1_9943	APZ42_022945	DNA-directed RNA polymerase-like protein	357	1	3.86518e-81	100	4	P:GO:0006351; F:GO:0003677; F:GO:0003899; C:GO:0000428	P:DNA-templated transcription; F:DNA binding; F:DNA-directed 5'-3' RNA polymerase activity; C:DNA-directed RNA polymerase complex	EC:2.7.7.6	DNA-directed RNA polymerase
TRUE	[BLASTED]	lcl|LRGB01001363.1_cds_KZS12171.1_9944	APZ42_022999	Uncharacterized protein APZ42_022999	294	1	3.76659e-64	100
TRUE	[BLASTED]	lcl|LRGB01001363.1_cds_KZS12172.1_9945	APZ42_022975	glutathione S-transferase 1-1	744	1	4.45368e-174	100
TRUE	[BLASTED]	lcl|LRGB01001363.1_cds_KZS12173.1_9946	APZ42_023008	Uncharacterized protein APZ42_023008	219	1	6.75258e-46	100
TRUE	[BLASTED]	lcl|LRGB01001363.1_cds_KZS12174.1_9947	APZ42_022996	Uncharacterized protein APZ42_022996	2064	1	0	100
TRUE	[BLASTED]	lcl|LRGB01001363.1_cds_KZS12175.1_9948	APZ42_022995	cytochrome c oxidase assembly factor 7 homolog	690	1	6.82562e-169	100
TRUE	[BLASTED, MAPPED, ANNOTATED]	lcl|LRGB01001363.1_cds_KZS12176.1_9949	APZ42_022974	Inactive ubiquitin thioesterase FAM105A	2598	1	0	100	2	C:GO:0005737; C:GO:0016020	C:cytoplasm; C:membrane
TRUE	[BLASTED]	lcl|LRGB01001363.1_cds_KZS12178.1_9950	APZ42_022976	nuclear transcription factor Y subunit beta	630	1	3.32283e-134	100
TRUE	[BLASTED, MAPPED, ANNOTATED]	lcl|LRGB01001363.1_cds_KZS12177.1_9951	APZ42_022990	Uncharacterized protein APZ42_022976	1434	1	0	100	4	P:GO:0006355; F:GO:0003700; F:GO:0043565; C:GO:0005634	P:regulation of DNA-templated transcription; F:DNA-binding transcription factor activity; F:sequence-specific DNA binding; C:nucleus
TRUE	[BLASTED]	lcl|LRGB01001363.1_cds_KZS12179.1_9952	APZ42_022981	Uncharacterized protein APZ42_022981	705	1	2.44104e-175	100
TRUE	[BLASTED, MAPPED, ANNOTATED]	lcl|LRGB01001363.1_cds_KZS12180.1_9953	APZ42_022987	Transmembrane protein 115	1077	1	0	100	2	P:GO:0006890; C:GO:0016020	P:retrograde vesicle-mediated transport, Golgi to endoplasmic reticulum; C:membrane
TRUE	[BLASTED, MAPPED, ANNOTATED]	lcl|LRGB01001363.1_cds_KZS12181.1_9954	APZ42_022989	EOG090X06V5	1056	1	0	100	3	P:GO:0016567; F:GO:0046872; F:GO:0061630	P:protein ubiquitination; F:metal ion binding; F:ubiquitin protein ligase activity	EC:2.3.2	Acyltransferases
TRUE	[BLASTED]	lcl|LRGB01001363.1_cds_KZS12182.1_9955	APZ42_023010	Uncharacterized protein APZ42_023010	423	1	8.60453e-81	100
TRUE	[BLASTED, MAPPED, ANNOTATED]	lcl|LRGB01001363.1_cds_KZS12183.1_9956	APZ42_022988	Uncharacterized protein APZ42_022988	1371	1	0	100	2	F:GO:0008061; C:GO:0005576	F:chitin binding; C:extracellular region
TRUE	[BLASTED]	lcl|LRGB01001363.1_cds_KZS12184.1_9957	APZ42_022997	JmjC domain-containing protein	915	1	0	100
TRUE	[BLASTED, MAPPED, ANNOTATED]	lcl|LRGB01001363.1_cds_KZS12185.1_9958	APZ42_022978	Calcium-activated chloride channel regulator 2	3006	1	0	100	1	C:GO:0110165	C:cellular anatomical entity
TRUE	[BLASTED, MAPPED, ANNOTATED]	lcl|LRGB01001363.1_cds_KZS12186.1_9959	APZ42_022972	Calcium-activated chloride channel regulator 2	3015	1	0	100	1	C:GO:0110165	C:cellular anatomical entity
TRUE	[BLASTED]	lcl|LRGB01001363.1_cds_KZS12187.1_9960	APZ42_022994	exosome complex component RRP40	729	1	2.16395e-178	100
TRUE	[BLASTED, MAPPED, ANNOTATED]	lcl|LRGB01001363.1_cds_KZS12188.1_9961	APZ42_022993	Uncharacterized protein APZ42_022993	909	1	0	100	1	F:GO:0016491	F:oxidoreductase activity	EC:1	Oxidoreductases
TRUE	[BLASTED]	lcl|LRGB01001363.1_cds_KZS12189.1_9962	APZ42_022991	Uncharacterized protein APZ42_022991	1023	1	0	100
TRUE	[BLASTED, MAPPED, ANNOTATED]	lcl|LRGB01001363.1_cds_KZS12190.1_9963	APZ42_022984	Endothelial lipase	1671	1	0	100	3	P:GO:0006629; F:GO:0004806; C:GO:0005576	P:lipid metabolic process; F:triglyceride lipase activity; C:extracellular region	EC:3.1.1.3	Triacylglycerol lipase
TRUE	[BLASTED]	lcl|LRGB01001363.1_cds_KZS12191.1_9964	APZ42_023002	Uncharacterized protein APZ42_023002	201	1	8.2254e-40	100
TRUE	[BLASTED, MAPPED, ANNOTATED]	lcl|LRGB01001363.1_cds_KZS12192.1_9965	APZ42_022986	Translation initiation factor eIF-2B subunit beta	1053	1	0	100	2	P:GO:0006413; F:GO:0003743	P:translational initiation; F:translation initiation factor activity
TRUE	[BLASTED]	lcl|LRGB01001363.1_cds_KZS12193.1_9966	APZ42_022992	putative Zinc finger protein 367	1338	1	0	100
TRUE	[BLASTED, MAPPED, ANNOTATED]	lcl|LRGB01001363.1_cds_KZS12194.1_9967	APZ42_022969	Uncharacterized protein APZ42_022969	1506	1	2.39956e-110	100	3	F:GO:0003723; C:GO:0005634; C:GO:0005737	F:RNA binding; C:nucleus; C:cytoplasm
TRUE	[BLASTED, MAPPED, ANNOTATED]	lcl|LRGB01001363.1_cds_KZS12195.1_9968	APZ42_022973	Adhesion G protein-coupled receptor E2	5004	1	0	100	9	P:GO:0001736; P:GO:0007156; P:GO:0007163; P:GO:0007166; P:GO:0007186; P:GO:0016043; F:GO:0004930; F:GO:0005509; C:GO:0005886	P:establishment of planar polarity; P:homophilic cell adhesion via plasma membrane adhesion molecules; P:establishment or maintenance of cell polarity; P:cell surface receptor signaling pathway; P:G protein-coupled receptor signaling pathway; P:cellular component organization; F:G protein-coupled receptor activity; F:calcium ion binding; C:plasma membrane
TRUE	[BLASTED, MAPPED, ANNOTATED]	lcl|LRGB01001363.1_cds_KZS12196.1_9969	APZ42_022985	Uncharacterized protein APZ42_022985	1290	1	0	100	1	F:GO:0016787	F:hydrolase activity	EC:3	Hydrolases
TRUE	[BLASTED, MAPPED, ANNOTATED]	lcl|LRGB01001363.1_cds_KZS12197.1_9970	APZ42_022983	Phosphatidate phosphatase	732	1	2.16539e-178	100	2	P:GO:0006644; C:GO:0016020	P:phospholipid metabolic process; C:membrane
TRUE	[BLASTED, MAPPED, ANNOTATED]	lcl|LRGB01001363.1_cds_KZS12198.1_9971	APZ42_022979	DNA (cytosine-5)-methyltransferase	4173	1	0	100	6	P:GO:0090116; F:GO:0003677; F:GO:0003682; F:GO:0003886; F:GO:0008270; C:GO:0005634	P:C-5 methylation of cytosine; F:DNA binding; F:chromatin binding; F:DNA (cytosine-5-)-methyltransferase activity; F:zinc ion binding; C:nucleus	EC:2.1.1.37	DNA (cytosine-5-)-methyltransferase
TRUE	[BLASTED]	lcl|LRGB01001363.1_cds_KZS12199.1_9972	APZ42_022980	LOW QUALITY PROTEIN: fizzy-related protein homolog	1446	1	0	100
TRUE	[BLASTED, MAPPED, ANNOTATED]	lcl|LRGB01001363.1_cds_KZS12200.1_9973	APZ42_022982	FAS-associated factor 2-B	1401	1	0	100	1	C:GO:0016020	C:membrane
TRUE	[BLASTED, MAPPED, ANNOTATED]	lcl|LRGB01001363.1_cds_KZS12201.1_9974	APZ42_022971	putative Germ-line specific RNA helicase vasa protein	2076	1	0	100	6	F:GO:0003676; F:GO:0003724; F:GO:0005524; F:GO:0008270; F:GO:0016787; C:GO:0043229	F:nucleic acid binding; F:RNA helicase activity; F:ATP binding; F:zinc ion binding; F:hydrolase activity; C:intracellular organelle	EC:3.6.4.13	RNA helicase
TRUE	[BLASTED]	lcl|LRGB01001363.1_cds_KZS12202.1_9975	APZ42_022977	tyrosine-protein kinase transmembrane receptor Ror2	3024	1	0	100
TRUE	[BLASTED]	lcl|LRGB01001363.1_cds_KZS12203.1_9976	APZ42_022970	transcription factor BTF3 homolog 4	576	1	1.33027e-97	100
TRUE	[BLASTED]	lcl|LRGB01001363.1_cds_KZS12204.1_9977	APZ42_023004	Uncharacterized protein APZ42_023004	123	1	3.19724e-19	100
TRUE	[BLASTED, MAPPED, ANNOTATED]	lcl|LRGB01001364.1_cds_KZS12127.1_9978	APZ42_023014	N-alpha-acetyltransferase	1035	1	0	100	3	P:GO:0017196; F:GO:0016740; C:GO:0031417	P:N-terminal peptidyl-methionine acetylation; F:transferase activity; C:NatC complex	EC:2	Transferases
TRUE	[BLASTED]	lcl|LRGB01001364.1_cds_KZS12128.1_9979	APZ42_023015	phosphotriesterase-related protein	1095	1	0	100
TRUE	[BLASTED, MAPPED, ANNOTATED]	lcl|LRGB01001364.1_cds_KZS12129.1_9980	APZ42_023013	putative Peptide transporter family 1	699	1	1.25344e-144	100	3	P:GO:0055085; F:GO:0022857; C:GO:0016020	P:transmembrane transport; F:transmembrane transporter activity; C:membrane
TRUE	[BLASTED]	lcl|LRGB01001365.1_cds_KZS12124.1_9981	APZ42_023017	Uncharacterized protein APZ42_023017, partial	1352	1	0	100
TRUE	[BLASTED, MAPPED, ANNOTATED]	lcl|LRGB01001365.1_cds_KZS12125.1_9982	APZ42_023016	Phospholipase D3	1533	1	0	100	2	F:GO:0003824; C:GO:0016020	F:catalytic activity; C:membrane
TRUE	[BLASTED]	lcl|LRGB01001365.1_cds_KZS12126.1_9983	APZ42_023018	Uncharacterized protein APZ42_023018	165	1	7.55991e-32	100
TRUE	[BLASTED]	lcl|LRGB01001366.1_cds_KZS12123.1_9984	APZ42_023019	Uncharacterized protein APZ42_023019	144	1	1.34356e-25	100
TRUE	[BLASTED]	lcl|LRGB01001367.1_cds_KZS12121.1_9985	APZ42_023021	Uncharacterized protein APZ42_023021	294	1	6.86282e-33	100
TRUE	[BLASTED]	lcl|LRGB01001367.1_cds_KZS12122.1_9986	APZ42_023022	Uncharacterized protein APZ42_023022	213	1	2.62301e-44	100
TRUE	[BLASTED]	lcl|LRGB01001369.1_cds_KZS12120.1_9987	APZ42_023024	Uncharacterized protein APZ42_023024	231	1	2.49864e-41	100
TRUE	[BLASTED]	lcl|LRGB01001370.1_cds_KZS12119.1_9988	APZ42_023026	Uncharacterized protein APZ42_023026	177	1	1.15132e-32	100
TRUE	[BLASTED]	lcl|LRGB01001371.1_cds_KZS12118.1_9989	APZ42_023027	Gata transcription factor gatad	666	1	4.21281e-77	100
TRUE	[BLASTED, MAPPED, ANNOTATED]	lcl|LRGB01001372.1_cds_KZS12117.1_9990	APZ42_023028	Uncharacterized protein APZ42_023028	525	1	1.74319e-124	100	1	C:GO:0016020	C:membrane
TRUE	[BLASTED]	lcl|LRGB01001373.1_cds_KZS12116.1_9991	APZ42_023029	synaptosomal-associated protein 25 isoform X4	435	1	1.28015e-99	100
TRUE	[NO-BLAST]	lcl|LRGB01001374.1_cds_KZS12114.1_9992	APZ42_023031	-	189
TRUE	[BLASTED]	lcl|LRGB01001374.1_cds_KZS12115.1_9993	APZ42_023030	LIX1-like protein isoform X2	801	1	9.76524e-166	100
TRUE	[BLASTED]	lcl|LRGB01001375.1_cds_KZS12111.1_9994	APZ42_023035	Crustacean cardioactive peptide, partial	351	1	9.14538e-81	100
TRUE	[BLASTED]	lcl|LRGB01001375.1_cds_KZS12112.1_9995	APZ42_023034	polycomb group RING finger protein 3	678	1	1.32287e-165	100
TRUE	[BLASTED]	lcl|LRGB01001375.1_cds_KZS12113.1_9996	APZ42_023033	Uncharacterized protein APZ42_023033	1725	1	0	100
TRUE	[BLASTED, MAPPED, ANNOTATED]	lcl|LRGB01001376.1_cds_KZS12110.1_9997	APZ42_023036	Transporter	738	1	3.14359e-179	100	3	P:GO:0055085; F:GO:0015293; C:GO:0016020	P:transmembrane transport; F:symporter activity; C:membrane
TRUE	[BLASTED]	lcl|LRGB01001377.1_cds_KZS12108.1_9998	APZ42_023038	Uncharacterized protein APZ42_023038, partial	528	1	6.18403e-60	100
TRUE	[BLASTED]	lcl|LRGB01001377.1_cds_KZS12109.1_9999	APZ42_023037	Uncharacterized protein APZ42_023037	324	1	1.51382e-74	100
TRUE	[BLASTED]	lcl|LRGB01001378.1_cds_KZS12107.1_10000	APZ42_023039	Uncharacterized protein APZ42_023039	177	1	1.97561e-34	100
TRUE	[BLASTED, MAPPED, ANNOTATED]	lcl|LRGB01001379.1_cds_KZS12106.1_10001	APZ42_023040	Uncharacterized protein APZ42_023040	264	1	2.74714e-36	100	1	C:GO:0016020	C:membrane
TRUE	[BLASTED]	lcl|LRGB01001380.1_cds_KZS12105.1_10002	APZ42_023043	Uncharacterized protein APZ42_023042, partial	425	1	3.04891e-44	100
TRUE	[NO-BLAST]	lcl|LRGB01001380.1_cds_KZS12104.1_10003	APZ42_023042	-	84
TRUE	[BLASTED]	lcl|LRGB01001381.1_cds_KZS12103.1_10004	APZ42_023044	Nuclear factor 1 X-type-like protein	843	1	8.65446e-98	100
TRUE	[BLASTED]	lcl|LRGB01001382.1_cds_KZS12101.1_10005	APZ42_023045	modifier of mdg4 isoform X1	891	1	0	100
TRUE	[BLASTED, MAPPED, ANNOTATED]	lcl|LRGB01001382.1_cds_KZS12102.1_10006	APZ42_023046	Uncharacterized protein APZ42_023046	513	1	1.04745e-122	100	2	P:GO:0032259; F:GO:0008168	P:methylation; F:methyltransferase activity	EC:2.1.1	Transferring one-carbon groups
TRUE	[BLASTED]	lcl|LRGB01001385.1_cds_KZS12100.1_10007	APZ42_023047	Transcription factor runt-like protein	552	1	3.21568e-113	100
TRUE	[BLASTED]	lcl|LRGB01001386.1_cds_KZS12099.1_10008	APZ42_023049	Uncharacterized protein APZ42_023049, partial	342	1	3.13853e-74	100
TRUE	[BLASTED, MAPPED, ANNOTATED]	lcl|LRGB01001387.1_cds_KZS12098.1_10009	APZ42_023050	Major facilitator superfamily domain-containing protein	1548	1	0	100	3	P:GO:0055085; F:GO:0022857; C:GO:0016020	P:transmembrane transport; F:transmembrane transporter activity; C:membrane
TRUE	[BLASTED]	lcl|LRGB01001389.1_cds_KZS12097.1_10010	APZ42_023053	Uncharacterized protein APZ42_023053	447	1	1.05958e-71	100
TRUE	[BLASTED, MAPPED, ANNOTATED]	lcl|LRGB01001391.1_cds_KZS12096.1_10011	APZ42_023056	JmjC domain-containing Histone demethylation 2C-like protein	1104	1	0	100	2	P:GO:0033169; F:GO:0032454	P:histone H3-K9 demethylation; F:histone H3K9 demethylase activity
TRUE	[BLASTED, MAPPED, ANNOTATED]	lcl|LRGB01001392.1_cds_KZS12095.1_10012	APZ42_023057	Polypyrimidine tract-binding protein 2	756	1	6.83901e-149	100	3	P:GO:0006397; F:GO:0003723; C:GO:0005634	P:mRNA processing; F:RNA binding; C:nucleus
TRUE	[BLASTED]	lcl|LRGB01001393.1_cds_KZS12094.1_10013	APZ42_023058	Dally-like protein, partial	621	1	1.5903e-71	100
TRUE	[BLASTED]	lcl|LRGB01001394.1_cds_KZS12093.1_10014	APZ42_023059	Uncharacterized protein APZ42_023059	177	1	2.7904e-33	100
TRUE	[NO-BLAST]	lcl|LRGB01001396.1_cds_KZS12085.1_10015	APZ42_023062	-	96
TRUE	[BLASTED]	lcl|LRGB01001396.1_cds_KZS12086.1_10016	APZ42_023065	Uncharacterized protein APZ42_023065	1197	1	0	100
TRUE	[BLASTED, MAPPED, ANNOTATED]	lcl|LRGB01001396.1_cds_KZS12087.1_10017	APZ42_023067	Dna-binding protein ewg	399	1	1.54826e-76	100	1	F:GO:0003677	F:DNA binding
TRUE	[BLASTED, MAPPED, ANNOTATED]	lcl|LRGB01001396.1_cds_KZS12088.1_10018	APZ42_023063	SH2B adapter protein 3	1734	1	0	100	2	P:GO:0007165; F:GO:0035591	P:signal transduction; F:signaling adaptor activity
TRUE	[BLASTED]	lcl|LRGB01001396.1_cds_KZS12089.1_10019	APZ42_023064	Uncharacterized protein APZ42_023064	1506	1	0	100
TRUE	[BLASTED]	lcl|LRGB01001396.1_cds_KZS12090.1_10020	APZ42_023061	serine/threonine-protein kinase Tao	2829	1	0	100
TRUE	[BLASTED]	lcl|LRGB01001396.1_cds_KZS12091.1_10021	APZ42_023068	Uncharacterized protein APZ42_023068	225	1	6.54422e-48	100
TRUE	[BLASTED]	lcl|LRGB01001396.1_cds_KZS12092.1_10022	APZ42_023066	Uncharacterized protein APZ42_023066	642	1	1.77873e-126	100
TRUE	[BLASTED]	lcl|LRGB01001397.1_cds_KZS12083.1_10023	APZ42_023070	putative Irregular chiasm c-roughest protein	456	1	1.15254e-88	100
TRUE	[BLASTED]	lcl|LRGB01001397.1_cds_KZS12084.1_10024	APZ42_023071	Uncharacterized protein APZ42_023071	207	1	4.9728e-36	100
TRUE	[BLASTED]	lcl|LRGB01001399.1_cds_KZS12081.1_10025	APZ42_023073	Uncharacterized protein APZ42_023073	246	1	4.77122e-33	100
TRUE	[BLASTED]	lcl|LRGB01001399.1_cds_KZS12082.1_10026	APZ42_023072	Uncharacterized protein APZ42_023072, partial	531	1	8.98748e-91	100
TRUE	[BLASTED]	lcl|LRGB01001402.1_cds_KZS12080.1_10027	APZ42_023074	U7 snRNA-associated Sm-like protein LSm11	139	1	1.8502e-26	97.83
TRUE	[BLASTED]	lcl|LRGB01001403.1_cds_KZS12079.1_10028	APZ42_023075	Rhomboid-like protein	117	1	6.0211e-19	100
TRUE	[BLASTED]	lcl|LRGB01001404.1_cds_KZS12075.1_10029	APZ42_023076	Uncharacterized protein APZ42_023076	1614	1	0	100
TRUE	[BLASTED]	lcl|LRGB01001404.1_cds_KZS12076.1_10030	APZ42_023080	Uncharacterized protein APZ42_023080	177	1	3.01347e-33	100
TRUE	[BLASTED]	lcl|LRGB01001404.1_cds_KZS12077.1_10031	APZ42_023078	putative Lola	204	1	1.88661e-41	100
TRUE	[BLASTED]	lcl|LRGB01001404.1_cds_KZS12078.1_10032	APZ42_023077	Uncharacterized protein APZ42_023077	420	1	6.6061e-99	100
TRUE	[BLASTED]	lcl|LRGB01001405.1_cds_KZS12073.1_10033	APZ42_023084	Uncharacterized protein APZ42_023084	114	1	8.17798e-18	100
TRUE	[BLASTED]	lcl|LRGB01001405.1_cds_KZS12074.1_10034	APZ42_023082	Uncharacterized protein APZ42_023082	210	1	4.57033e-21	100
TRUE	[BLASTED, MAPPED, ANNOTATED]	lcl|LRGB01001407.1_cds_KZS12071.1_10035	APZ42_023086	Discoidin domain receptor	762	1	2.53856e-167	100	3	P:GO:0006468; F:GO:0004672; F:GO:0005524	P:protein phosphorylation; F:protein kinase activity; F:ATP binding	EC:2.7.1	Transferring phosphorus-containing groups
TRUE	[BLASTED]	lcl|LRGB01001407.1_cds_KZS12072.1_10036	APZ42_023087	Uncharacterized protein APZ42_023087	258	1	5.26558e-55	100
TRUE	[BLASTED]	lcl|LRGB01001408.1_cds_KZS12070.1_10037	APZ42_023088	Uncharacterized protein APZ42_023088	234	1	2.78029e-49	100
TRUE	[BLASTED, MAPPED, ANNOTATED]	lcl|LRGB01001409.1_cds_KZS12008.1_10038	APZ42_023100	putative KRAB-A domain-containing protein 2	2010	1	0	100	5	P:GO:0015074; P:GO:0071897; F:GO:0003676; F:GO:0003887; C:GO:0042575	P:DNA integration; P:DNA biosynthetic process; F:nucleic acid binding; F:DNA-directed DNA polymerase activity; C:DNA polymerase complex	EC:2.7.7.7	DNA-directed DNA polymerase
TRUE	[BLASTED, MAPPED, ANNOTATED]	lcl|LRGB01001409.1_cds_KZS12009.1_10039	APZ42_023099	Uncharacterized protein APZ42_023099	3747	1	0	100	6	P:GO:0015074; P:GO:0071897; F:GO:0003676; F:GO:0003887; F:GO:0008270; C:GO:0042575	P:DNA integration; P:DNA biosynthetic process; F:nucleic acid binding; F:DNA-directed DNA polymerase activity; F:zinc ion binding; C:DNA polymerase complex	EC:2.7.7.7	DNA-directed DNA polymerase
TRUE	[BLASTED, MAPPED, ANNOTATED]	lcl|LRGB01001409.1_cds_KZS12010.1_10040	APZ42_023095	Uncharacterized protein APZ42_023095	6159	1	0	100	4	P:GO:0006508; P:GO:0015074; F:GO:0003676; F:GO:0004190	P:proteolysis; P:DNA integration; F:nucleic acid binding; F:aspartic-type endopeptidase activity	EC:3.4.23	Acting on peptide bonds (peptidases)
TRUE	[BLASTED, MAPPED, ANNOTATED]	lcl|LRGB01001409.1_cds_KZS12011.1_10041	APZ42_023102	Uncharacterized protein APZ42_023102	1941	1	0	100	1	P:GO:0071897	P:DNA biosynthetic process
TRUE	[BLASTED]	lcl|LRGB01001409.1_cds_KZS12012.1_10042	APZ42_023108	Uncharacterized protein APZ42_023108	375	1	5.75097e-83	100
TRUE	[BLASTED, MAPPED, ANNOTATED]	lcl|LRGB01001409.1_cds_KZS12013.1_10043	APZ42_023097	Uncharacterized protein APZ42_023097	1950	1	0	100	1	P:GO:0071897	P:DNA biosynthetic process
TRUE	[BLASTED, MAPPED, ANNOTATED]	lcl|LRGB01001409.1_cds_KZS12014.1_10044	APZ42_023101	Uncharacterized protein APZ42_023101	3414	1	0	100	3	P:GO:0006508; P:GO:0071897; F:GO:0004190	P:proteolysis; P:DNA biosynthetic process; F:aspartic-type endopeptidase activity	EC:3.4.23	Acting on peptide bonds (peptidases)
TRUE	[BLASTED, MAPPED, ANNOTATED]	lcl|LRGB01001409.1_cds_KZS12015.1_10045	APZ42_023098	Uncharacterized protein APZ42_023098	2820	1	0	100	4	P:GO:0071897; F:GO:0003676; F:GO:0003887; C:GO:0042575	P:DNA biosynthetic process; F:nucleic acid binding; F:DNA-directed DNA polymerase activity; C:DNA polymerase complex	EC:2.7.7.7	DNA-directed DNA polymerase
TRUE	[BLASTED]	lcl|LRGB01001409.1_cds_KZS12016.1_10046	APZ42_023109	Uncharacterized protein APZ42_023109	189	1	2.46591e-36	100
TRUE	[BLASTED, MAPPED, ANNOTATED]	lcl|LRGB01001409.1_cds_KZS12017.1_10047	APZ42_023096	Chitinase Idgf2-like protein	2316	1	0	100	3	P:GO:0005975; F:GO:0008061; C:GO:0016020	P:carbohydrate metabolic process; F:chitin binding; C:membrane
TRUE	[BLASTED, MAPPED, ANNOTATED]	lcl|LRGB01001409.1_cds_KZS12018.1_10048	APZ42_023093	putative Fanconi anemia group A protein	3597	1	0	100	2	P:GO:0036297; C:GO:0043240	P:interstrand cross-link repair; C:Fanconi anaemia nuclear complex
TRUE	[BLASTED, MAPPED, ANNOTATED]	lcl|LRGB01001409.1_cds_KZS12019.1_10049	APZ42_023103	Uncharacterized protein APZ42_023103	294	1	1.56994e-63	100	1	C:GO:0016020	C:membrane
TRUE	[NO-BLAST]	lcl|LRGB01001409.1_cds_KZS12020.1_10050	APZ42_023116	-	129
TRUE	[BLASTED]	lcl|LRGB01001409.1_cds_KZS12021.1_10051	APZ42_023107	Uncharacterized protein APZ42_023107	171	1	1.70256e-32	100
TRUE	[BLASTED, MAPPED, ANNOTATED]	lcl|LRGB01001409.1_cds_KZS12022.1_10052	APZ42_023094	Division abnormally delayed protein	1464	1	0	100	5	P:GO:0030513; P:GO:0045880; P:GO:0090263; C:GO:0005886; C:GO:0062023	P:positive regulation of BMP signaling pathway; P:positive regulation of smoothened signaling pathway; P:positive regulation of canonical Wnt signaling pathway; C:plasma membrane; C:collagen-containing extracellular matrix
TRUE	[BLASTED]	lcl|LRGB01001409.1_cds_KZS12023.1_10053	APZ42_023091	serine/threonine-protein kinase mig-15-like isoform X11	3006	1	0	100
TRUE	[BLASTED]	lcl|LRGB01001409.1_cds_KZS12024.1_10054	APZ42_023112	Uncharacterized protein APZ42_023112	339	1	6.09938e-64	100
TRUE	[BLASTED, MAPPED, ANNOTATED]	lcl|LRGB01001409.1_cds_KZS12025.1_10055	APZ42_023089	Delta(24)-sterol reductase	1560	1	0	100	4	F:GO:0050614; F:GO:0071949; C:GO:0005777; C:GO:0016020	F:delta24-sterol reductase activity; F:FAD binding; C:peroxisome; C:membrane	EC:1.3.1.72	Delta(24)-sterol reductase
TRUE	[BLASTED, MAPPED, ANNOTATED]	lcl|LRGB01001409.1_cds_KZS12026.1_10056	APZ42_023104	Uncharacterized protein APZ42_023104	846	1	1.72299e-159	100	1	C:GO:0016020	C:membrane
TRUE	[BLASTED, MAPPED, ANNOTATED]	lcl|LRGB01001409.1_cds_KZS12027.1_10057	APZ42_023110	Uncharacterized protein APZ42_023110	198	1	2.17342e-37	100	1	C:GO:0016020	C:membrane
TRUE	[BLASTED]	lcl|LRGB01001409.1_cds_KZS12028.1_10058	APZ42_023113	Uncharacterized protein APZ42_023113	186	1	1.86794e-36	100
TRUE	[BLASTED]	lcl|LRGB01001409.1_cds_KZS12029.1_10059	APZ42_023115	Uncharacterized protein APZ42_023115	120	1	7.72601e-19	100
TRUE	[BLASTED]	lcl|LRGB01001409.1_cds_KZS12030.1_10060	APZ42_023090	protein mago nashi homolog	444	1	2.65247e-104	100
TRUE	[BLASTED]	lcl|LRGB01001409.1_cds_KZS12031.1_10061	APZ42_023092	axin isoform X1	2568	1	0	100
TRUE	[BLASTED]	lcl|LRGB01001409.1_cds_KZS12032.1_10062	APZ42_023122	lipase maturation factor 2-like isoform X1	1914	1	0	100
TRUE	[BLASTED, MAPPED, ANNOTATED]	lcl|LRGB01001409.1_cds_KZS12033.1_10063	APZ42_023127	Mitogen-activated protein kinase	1206	1	0	100	8	P:GO:0000165; P:GO:0006468; P:GO:0009605; P:GO:0033554; F:GO:0004707; F:GO:0005524; F:GO:0106310; C:GO:0005737	P:MAPK cascade; P:protein phosphorylation; P:response to external stimulus; P:cellular response to stress; F:MAP kinase activity; F:ATP binding; F:protein serine kinase activity; C:cytoplasm	EC:2.7.11.1; EC:2.7.11.24	Non-specific serine/threonine protein kinase; Mitogen-activated protein kinase
TRUE	[BLASTED, MAPPED, ANNOTATED]	lcl|LRGB01001409.1_cds_KZS12034.1_10064	APZ42_023135	Peroxisome assembly protein 12	906	1	0	100	3	P:GO:0016558; F:GO:0008270; C:GO:0005778	P:protein import into peroxisome matrix; F:zinc ion binding; C:peroxisomal membrane
TRUE	[BLASTED, MAPPED, ANNOTATED]	lcl|LRGB01001409.1_cds_KZS12035.1_10065	APZ42_023137	Eukaryotic translation initiation factor 4G-like protein	1773	1	0	100	3	P:GO:0006413; F:GO:0003723; F:GO:0003743	P:translational initiation; F:RNA binding; F:translation initiation factor activity
TRUE	[BLASTED, MAPPED, ANNOTATED]	lcl|LRGB01001409.1_cds_KZS12036.1_10066	APZ42_023134	Uncharacterized protein APZ42_023134	2157	1	0	100	3	P:GO:0007186; F:GO:0004930; C:GO:0016020	P:G protein-coupled receptor signaling pathway; F:G protein-coupled receptor activity; C:membrane
TRUE	[BLASTED]	lcl|LRGB01001409.1_cds_KZS12037.1_10067	APZ42_023140	repetitive proline-rich cell wall protein 1	741	1	2.24379e-149	100
TRUE	[BLASTED]	lcl|LRGB01001409.1_cds_KZS12038.1_10068	APZ42_023152	Uncharacterized protein APZ42_023152	273	1	6.68344e-52	100
TRUE	[BLASTED]	lcl|LRGB01001409.1_cds_KZS12039.1_10069	APZ42_023146	Uncharacterized protein APZ42_023146	126	1	1.21027e-11	100
TRUE	[BLASTED]	lcl|LRGB01001409.1_cds_KZS12040.1_10070	APZ42_023150	Uncharacterized protein APZ42_023150	420	1	5.35255e-56	100
TRUE	[BLASTED, MAPPED, ANNOTATED]	lcl|LRGB01001409.1_cds_KZS12041.1_10071	APZ42_023132	Cuticular-like protein	657	1	2.03083e-119	100	1	F:GO:0042302	F:structural constituent of cuticle
TRUE	[BLASTED, MAPPED, ANNOTATED]	lcl|LRGB01001409.1_cds_KZS12042.1_10072	APZ42_023139	putative Transcription factor 23	393	1	9.98556e-80	100	1	F:GO:0046983	F:protein dimerization activity
TRUE	[BLASTED]	lcl|LRGB01001409.1_cds_KZS12043.1_10073	APZ42_023148	uncharacterized protein LOC116931590	468	1	7.54854e-86	100
TRUE	[BLASTED]	lcl|LRGB01001409.1_cds_KZS12044.1_10074	APZ42_023141	adhesive plaque matrix protein-like	462	1	2.29153e-58	100
TRUE	[BLASTED, MAPPED, ANNOTATED]	lcl|LRGB01001409.1_cds_KZS12045.1_10075	APZ42_023121	putative Ccp84Ae	1212	1	0	100	1	F:GO:0042302	F:structural constituent of cuticle
TRUE	[BLASTED]	lcl|LRGB01001409.1_cds_KZS12046.1_10076	APZ42_023126	Cuticle-like protein	4371	1	0	100
TRUE	[BLASTED]	lcl|LRGB01001409.1_cds_KZS12047.1_10077	APZ42_023123	putative Cuticular protein	366	1	2.78323e-82	100
TRUE	[BLASTED, MAPPED, ANNOTATED]	lcl|LRGB01001409.1_cds_KZS12048.1_10078	APZ42_023119	putative Ccp84Ae	1947	1	0	100	1	F:GO:0042302	F:structural constituent of cuticle
TRUE	[BLASTED, MAPPED, ANNOTATED]	lcl|LRGB01001409.1_cds_KZS12049.1_10079	APZ42_023130	putative Cuticular protein	582	1	1.4937e-47	100	1	F:GO:0042302	F:structural constituent of cuticle
TRUE	[BLASTED, MAPPED, ANNOTATED]	lcl|LRGB01001409.1_cds_KZS12050.1_10080	APZ42_023136	putative Cuticular protein	1197	1	1.86566e-131	81.6	1	F:GO:0042302	F:structural constituent of cuticle
TRUE	[BLASTED, MAPPED, ANNOTATED]	lcl|LRGB01001409.1_cds_KZS12051.1_10081	APZ42_023128	putative Cuticular protein	417	1	6.25774e-61	100	1	F:GO:0042302	F:structural constituent of cuticle
TRUE	[BLASTED, MAPPED, ANNOTATED]	lcl|LRGB01001409.1_cds_KZS12052.1_10082	APZ42_023145	putative Cuticular protein	405	1	5.49067e-93	100	1	F:GO:0042302	F:structural constituent of cuticle
TRUE	[BLASTED, MAPPED, ANNOTATED]	lcl|LRGB01001409.1_cds_KZS12053.1_10083	APZ42_023131	Uncharacterized protein APZ42_023131	3225	1	0	100	1	F:GO:0042302	F:structural constituent of cuticle
TRUE	[BLASTED, MAPPED, ANNOTATED]	lcl|LRGB01001409.1_cds_KZS12054.1_10084	APZ42_023144	Cuticular-like protein	534	1	1.8624e-123	100	1	F:GO:0042302	F:structural constituent of cuticle
TRUE	[BLASTED, MAPPED, ANNOTATED]	lcl|LRGB01001409.1_cds_KZS12055.1_10085	APZ42_023142	Potassium channel subfamily K member 18	720	1	8.95345e-174	100	3	P:GO:0071805; F:GO:0005267; C:GO:0016020	P:potassium ion transmembrane transport; F:potassium channel activity; C:membrane
TRUE	[BLASTED, MAPPED, ANNOTATED]	lcl|LRGB01001409.1_cds_KZS12056.1_10086	APZ42_023153	putative Potassium channel subfamily K member 18	585	1	1.1529e-116	100	3	P:GO:0071805; F:GO:0005267; C:GO:0016020	P:potassium ion transmembrane transport; F:potassium channel activity; C:membrane
TRUE	[BLASTED, MAPPED, ANNOTATED]	lcl|LRGB01001409.1_cds_KZS12057.1_10087	APZ42_023149	Uncharacterized protein APZ42_023149	255	1	1.82137e-31	100	1	C:GO:0016020	C:membrane
TRUE	[BLASTED, MAPPED, ANNOTATED]	lcl|LRGB01001409.1_cds_KZS12058.1_10088	APZ42_023133	GDP-D-glucose phosphorylase 1	1023	1	0	100	4	F:GO:0000166; F:GO:0016787; F:GO:0080048; C:GO:0005737	F:nucleotide binding; F:hydrolase activity; F:GDP-D-glucose phosphorylase activity; C:cytoplasm	EC:2.7.7.78; EC:3	GDP-D-glucose phosphorylase; Hydrolases
TRUE	[BLASTED]	lcl|LRGB01001409.1_cds_KZS12059.1_10089	APZ42_023120	coatomer subunit alpha	3675	1	0	100
TRUE	[BLASTED]	lcl|LRGB01001409.1_cds_KZS12060.1_10090	APZ42_023138	Uncharacterized protein APZ42_023138	741	1	0	100
TRUE	[BLASTED, MAPPED, ANNOTATED]	lcl|LRGB01001409.1_cds_KZS12061.1_10091	APZ42_023125	Lymphokine-activated killer T-cell-originated protein kinase	2139	1	0	100	5	P:GO:0000165; P:GO:0006468; F:GO:0000287; F:GO:0004709; F:GO:0005524	P:MAPK cascade; P:protein phosphorylation; F:magnesium ion binding; F:MAP kinase kinase kinase activity; F:ATP binding	EC:2.7.11.25; EC:2.7.11.1	Mitogen-activated protein kinase kinase kinase; Non-specific serine/threonine protein kinase
TRUE	[BLASTED, MAPPED, ANNOTATED]	lcl|LRGB01001409.1_cds_KZS12062.1_10092	APZ42_023124	Alpha-mannosidase	2880	1	0	100	4	P:GO:0006013; F:GO:0004559; F:GO:0030246; F:GO:0046872	P:mannose metabolic process; F:alpha-mannosidase activity; F:carbohydrate binding; F:metal ion binding	EC:3.2.1.24	Alpha-mannosidase
TRUE	[BLASTED]	lcl|LRGB01001409.1_cds_KZS12063.1_10093	APZ42_023158	titin	4470	1	1.23243e-144	100
TRUE	[NO-BLAST]	lcl|LRGB01001409.1_cds_KZS12064.1_10094	APZ42_023151	-	75
TRUE	[BLASTED, MAPPED, ANNOTATED]	lcl|LRGB01001409.1_cds_KZS12065.1_10095	APZ42_023129	putative Phosphatase 1D protein	1728	1	0	100	2	F:GO:0004722; F:GO:0046872	F:protein serine/threonine phosphatase activity; F:metal ion binding	EC:3.1.3.16	Protein-serine/threonine phosphatase
TRUE	[BLASTED, MAPPED, ANNOTATED]	lcl|LRGB01001409.1_cds_KZS12066.1_10096	APZ42_023159	40S ribosomal protein S24	483	1	4.44312e-100	100	4	P:GO:0006412; F:GO:0003735; C:GO:0005840; C:GO:1990904	P:translation; F:structural constituent of ribosome; C:ribosome; C:ribonucleoprotein complex
TRUE	[BLASTED]	lcl|LRGB01001409.1_cds_KZS12067.1_10097	APZ42_023162	Uncharacterized protein APZ42_023162	228	1	5.57678e-36	100
TRUE	[BLASTED, MAPPED, ANNOTATED]	lcl|LRGB01001409.1_cds_KZS12068.1_10098	APZ42_023160	Uncharacterized protein APZ42_023160	1968	1	0	100	1	P:GO:0006357	P:regulation of transcription by RNA polymerase II
TRUE	[BLASTED]	lcl|LRGB01001409.1_cds_KZS12069.1_10099	APZ42_023161	Uncharacterized protein APZ42_023161	192	1	3.57805e-37	100
TRUE	[BLASTED]	lcl|LRGB01001410.1_cds_KZS12007.1_10100	APZ42_023163	Voltage-dependent L-type calcium channel subunit beta-2	198	1	9.24758e-26	100
TRUE	[BLASTED]	lcl|LRGB01001411.1_cds_KZS11983.1_10101	APZ42_023175	Uncharacterized protein APZ42_023175	2298	1	0	100
TRUE	[BLASTED]	lcl|LRGB01001411.1_cds_KZS11984.1_10102	APZ42_023172	nuclear pore complex protein Nup85 isoform X1	1929	1	0	100
TRUE	[BLASTED, MAPPED, ANNOTATED]	lcl|LRGB01001411.1_cds_KZS11985.1_10103	APZ42_023167	DNA ligase 4	2676	1	0	100	8	P:GO:0006260; P:GO:0006310; P:GO:0051103; P:GO:0071897; F:GO:0003677; F:GO:0003910; F:GO:0005524; C:GO:0005634	P:DNA replication; P:DNA recombination; P:DNA ligation involved in DNA repair; P:DNA biosynthetic process; F:DNA binding; F:DNA ligase (ATP) activity; F:ATP binding; C:nucleus	EC:6.5.1.1	DNA ligase (ATP)
TRUE	[BLASTED, MAPPED, ANNOTATED]	lcl|LRGB01001411.1_cds_KZS11986.1_10104	APZ42_023169	putative Phosphatase inhibitor 2 protein	303	1	3.96147e-47	100	4	P:GO:0009966; P:GO:0043086; P:GO:0043666; F:GO:0004864	P:regulation of signal transduction; P:negative regulation of catalytic activity; P:regulation of phosphoprotein phosphatase activity; F:protein phosphatase inhibitor activity
TRUE	[BLASTED]	lcl|LRGB01001411.1_cds_KZS11987.1_10105	APZ42_023174	Uncharacterized protein APZ42_023174	576	1	9.31041e-114	100
TRUE	[BLASTED]	lcl|LRGB01001411.1_cds_KZS11988.1_10106	APZ42_023177	Uncharacterized protein APZ42_023177	753	1	2.89219e-178	100
TRUE	[BLASTED]	lcl|LRGB01001411.1_cds_KZS11989.1_10107	APZ42_023168	terminal nucleotidyltransferase 4B isoform X1	1389	1	0	100
TRUE	[BLASTED, MAPPED, ANNOTATED]	lcl|LRGB01001411.1_cds_KZS11990.1_10108	APZ42_023166	Uncharacterized protein APZ42_023166	2868	1	0	100	1	C:GO:0016020	C:membrane
TRUE	[BLASTED]	lcl|LRGB01001411.1_cds_KZS11991.1_10109	APZ42_023165	protein ROP	1767	1	0	100
TRUE	[BLASTED, MAPPED, ANNOTATED]	lcl|LRGB01001411.1_cds_KZS11992.1_10110	APZ42_023170	Uncharacterized protein APZ42_023170	6069	1	0	100	5	P:GO:0071897; F:GO:0003677; F:GO:0003887; F:GO:0046872; C:GO:0042575	P:DNA biosynthetic process; F:DNA binding; F:DNA-directed DNA polymerase activity; F:metal ion binding; C:DNA polymerase complex	EC:2.7.7.7	DNA-directed DNA polymerase
TRUE	[BLASTED]	lcl|LRGB01001411.1_cds_KZS11993.1_10111	APZ42_023181	Uncharacterized protein APZ42_023181	903	1	0	100
TRUE	[BLASTED]	lcl|LRGB01001411.1_cds_KZS11994.1_10112	APZ42_023188	Uncharacterized protein APZ42_023188	525	1	2.5823e-125	100
TRUE	[BLASTED]	lcl|LRGB01001411.1_cds_KZS11995.1_10113	APZ42_023180	Uncharacterized protein APZ42_023180	2280	1	0	100
TRUE	[BLASTED]	lcl|LRGB01001411.1_cds_KZS11996.1_10114	APZ42_023186	Uncharacterized protein APZ42_023186	516	1	2.32118e-60	100
TRUE	[BLASTED, MAPPED, ANNOTATED]	lcl|LRGB01001411.1_cds_KZS11997.1_10115	APZ42_023178	Uncharacterized protein APZ42_023178	1695	1	0	100	1	F:GO:0003677	F:DNA binding
TRUE	[BLASTED, MAPPED, ANNOTATED]	lcl|LRGB01001411.1_cds_KZS11998.1_10116	APZ42_023164	Prostaglandin E synthase 2	1341	1	0	100	4	P:GO:0001516; F:GO:0019153; F:GO:0050220; C:GO:0016020	P:prostaglandin biosynthetic process; F:protein-disulfide reductase (glutathione) activity; F:prostaglandin-E synthase activity; C:membrane	EC:5.3.99.3; EC:1.8.4.2	Prostaglandin-E synthase; Protein-disulfide reductase (glutathione)
TRUE	[BLASTED]	lcl|LRGB01001411.1_cds_KZS11999.1_10117	APZ42_023171	uncharacterized protein LOC116927469	1773	1	0	100
TRUE	[BLASTED]	lcl|LRGB01001411.1_cds_KZS12000.1_10118	APZ42_023187	Uncharacterized protein APZ42_023187	234	1	2.16815e-48	100
TRUE	[BLASTED, MAPPED, ANNOTATED]	lcl|LRGB01001411.1_cds_KZS12001.1_10119	APZ42_023179	Uncharacterized protein APZ42_023179	897	1	0	100	3	P:GO:0006313; P:GO:0015074; F:GO:0003677	P:DNA transposition; P:DNA integration; F:DNA binding
TRUE	[BLASTED, MAPPED, ANNOTATED]	lcl|LRGB01001411.1_cds_KZS12002.1_10120	APZ42_023182	Uncharacterized protein APZ42_023182	693	1	1.40893e-168	100	1	F:GO:0003676	F:nucleic acid binding
TRUE	[BLASTED, MAPPED, ANNOTATED]	lcl|LRGB01001411.1_cds_KZS12003.1_10121	APZ42_023176	Uncharacterized protein APZ42_023176	4413	1	0	100	2	P:GO:0006313; F:GO:0004803	P:DNA transposition; F:transposase activity
TRUE	[BLASTED]	lcl|LRGB01001411.1_cds_KZS12004.1_10122	APZ42_023184	Uncharacterized protein APZ42_023184	912	1	0	100
TRUE	[BLASTED]	lcl|LRGB01001411.1_cds_KZS12005.1_10123	APZ42_023183	Uncharacterized protein APZ42_023183	1389	1	0	100
TRUE	[BLASTED]	lcl|LRGB01001411.1_cds_KZS12006.1_10124	APZ42_023185	Uncharacterized protein APZ42_023185	654	1	3.30155e-161	100
TRUE	[BLASTED]	lcl|LRGB01001412.1_cds_KZS11982.1_10125	APZ42_023193	Uncharacterized protein APZ42_023193	1068	1	0	100
TRUE	[BLASTED]	lcl|LRGB01001413.1_cds_KZS11981.1_10126	APZ42_023195	Uncharacterized protein APZ42_023195	144	1	4.88842e-26	100
TRUE	[BLASTED]	lcl|LRGB01001414.1_cds_KZS11979.1_10127	APZ42_023197	Uncharacterized protein APZ42_023197	162	1	2.63885e-29	100
TRUE	[BLASTED, MAPPED, ANNOTATED]	lcl|LRGB01001414.1_cds_KZS11980.1_10128	APZ42_023196	Rho/Cdc42/Rac GTPase-activating protein RICS, partial	420	1	2.97559e-98	100	1	P:GO:0007165	P:signal transduction
TRUE	[BLASTED]	lcl|LRGB01001415.1_cds_KZS11977.1_10129	APZ42_023199	Uncharacterized protein APZ42_023199	216	1	2.29679e-34	100
TRUE	[BLASTED, MAPPED, ANNOTATED]	lcl|LRGB01001415.1_cds_KZS11978.1_10130	APZ42_023198	Uncharacterized protein APZ42_023198	1488	1	0	100	3	P:GO:0055085; F:GO:0022857; C:GO:0016020	P:transmembrane transport; F:transmembrane transporter activity; C:membrane
TRUE	[BLASTED]	lcl|LRGB01001416.1_cds_KZS11974.1_10131	APZ42_023201	Uncharacterized protein APZ42_023201	336	1	9.88833e-74	100
TRUE	[BLASTED, MAPPED, ANNOTATED]	lcl|LRGB01001416.1_cds_KZS11975.1_10132	APZ42_023200	putative Sestrin-1, partial	831	1	5.49889e-161	100	4	P:GO:1901031; P:GO:1904262; C:GO:0005634; C:GO:0005737	P:regulation of response to reactive oxygen species; P:negative regulation of TORC1 signaling; C:nucleus; C:cytoplasm
TRUE	[BLASTED]	lcl|LRGB01001416.1_cds_KZS11976.1_10133	APZ42_023202	Uncharacterized protein APZ42_023202	210	1	1.10747e-39	100
TRUE	[BLASTED, MAPPED, ANNOTATED]	lcl|LRGB01001417.1_cds_KZS11972.1_10134	APZ42_023204	Uncharacterized protein APZ42_023204	294	1	5.00146e-40	100	1	C:GO:0016020	C:membrane
TRUE	[BLASTED]	lcl|LRGB01001417.1_cds_KZS11973.1_10135	APZ42_023203	Uncharacterized protein APZ42_023203	933	1	0	100
TRUE	[BLASTED]	lcl|LRGB01001418.1_cds_KZS11971.1_10136	APZ42_023205	Uncharacterized protein APZ42_023205, partial	444	1	9.19683e-19	100
TRUE	[BLASTED, MAPPED, ANNOTATED]	lcl|LRGB01001419.1_cds_KZS11970.1_10137	APZ42_023206	Calcium-activated potassium channel slowpoke	945	1	0	100	3	P:GO:0071805; F:GO:0060072; C:GO:0016020	P:potassium ion transmembrane transport; F:large conductance calcium-activated potassium channel activity; C:membrane
TRUE	[BLASTED]	lcl|LRGB01001421.1_cds_KZS11969.1_10138	APZ42_023207	Uncharacterized protein APZ42_023207	141	1	8.19349e-24	100
TRUE	[BLASTED]	lcl|LRGB01001422.1_cds_KZS11967.1_10139	APZ42_023209	Uncharacterized protein APZ42_023209	183	1	2.39789e-36	100
TRUE	[BLASTED]	lcl|LRGB01001422.1_cds_KZS11968.1_10140	APZ42_023210	Uncharacterized protein APZ42_023210	243	1	1.24717e-41	100
TRUE	[BLASTED]	lcl|LRGB01001423.1_cds_KZS11966.1_10141	APZ42_023211	Phosphatase and actin regulator, partial	374	1	9.54109e-49	100
TRUE	[BLASTED]	lcl|LRGB01001424.1_cds_KZS11964.1_10142	APZ42_023213	Uncharacterized protein APZ42_023213	225	1	3.67122e-47	100
TRUE	[BLASTED, MAPPED, ANNOTATED]	lcl|LRGB01001424.1_cds_KZS11965.1_10143	APZ42_023212	Niemann-Pick C1 protein	2973	1	0	100	3	P:GO:0006869; F:GO:0005319; C:GO:0016020	P:lipid transport; F:lipid transporter activity; C:membrane
TRUE	[BLASTED, MAPPED, ANNOTATED]	lcl|LRGB01001426.1_cds_KZS11963.1_10144	APZ42_023214	Uncharacterized protein APZ42_023214	1224	1	0	100	1	C:GO:0016020	C:membrane
TRUE	[BLASTED]	lcl|LRGB01001427.1_cds_KZS11962.1_10145	APZ42_023215	Uncharacterized protein APZ42_023215	288	1	9.89797e-52	100
TRUE	[BLASTED]	lcl|LRGB01001428.1_cds_KZS11961.1_10146	APZ42_023216	Sex combs reduced scr-like protein	351	1	3.42488e-79	100
TRUE	[BLASTED, MAPPED, ANNOTATED]	lcl|LRGB01001429.1_cds_KZS11960.1_10147	APZ42_023219	Uncharacterized protein APZ42_023219	4302	1	0	100	5	P:GO:0015074; P:GO:0071897; F:GO:0003676; F:GO:0003887; C:GO:0042575	P:DNA integration; P:DNA biosynthetic process; F:nucleic acid binding; F:DNA-directed DNA polymerase activity; C:DNA polymerase complex	EC:2.7.7.7	DNA-directed DNA polymerase
TRUE	[BLASTED]	lcl|LRGB01001433.1_cds_KZS11959.1_10148	APZ42_023221	Uncharacterized protein APZ42_023221	183	1	1.19521e-27	100
TRUE	[BLASTED]	lcl|LRGB01001434.1_cds_KZS11958.1_10149	APZ42_023222	Uncharacterized protein APZ42_023222	771	1	4.84593e-180	100
TRUE	[BLASTED]	lcl|LRGB01001435.1_cds_KZS11956.1_10150	APZ42_023226	Uncharacterized protein APZ42_023226	210	1	2.20337e-40	100
TRUE	[BLASTED, MAPPED, ANNOTATED]	lcl|LRGB01001435.1_cds_KZS11957.1_10151	APZ42_023225	Uncharacterized protein APZ42_023225	462	1	2.78667e-108	100	1	C:GO:0016020	C:membrane
TRUE	[BLASTED]	lcl|LRGB01001437.1_cds_KZS11954.1_10152	APZ42_023228	Uncharacterized protein APZ42_023228	240	1	8.55071e-51	100
TRUE	[BLASTED, MAPPED, ANNOTATED]	lcl|LRGB01001437.1_cds_KZS11955.1_10153	APZ42_023227	putative Rho GTPase activating protein	2793	1	0	100	1	P:GO:0007165	P:signal transduction
TRUE	[BLASTED, MAPPED, ANNOTATED]	lcl|LRGB01001438.1_cds_KZS11953.1_10154	APZ42_023230	Uncharacterized protein APZ42_023230	1503	1	0	100	3	P:GO:0030512; F:GO:0070412; C:GO:0031901	P:negative regulation of transforming growth factor beta receptor signaling pathway; F:R-SMAD binding; C:early endosome membrane
TRUE	[BLASTED]	lcl|LRGB01001440.1_cds_KZS11952.1_10155	APZ42_023232	Uncharacterized protein APZ42_023232, partial	915	1	7.02909e-79	100
TRUE	[BLASTED]	lcl|LRGB01001441.1_cds_KZS11951.1_10156	APZ42_023233	Uncharacterized protein APZ42_023233	1251	1	0	100
TRUE	[BLASTED, MAPPED, ANNOTATED]	lcl|LRGB01001442.1_cds_KZS11949.1_10157	APZ42_023234	Cysteine dioxygenase type 1	444	1	2.78083e-107	100	3	P:GO:0042412; F:GO:0005506; F:GO:0017172	P:taurine biosynthetic process; F:iron ion binding; F:cysteine dioxygenase activity	EC:1.13.11.20	Cysteine dioxygenase
TRUE	[BLASTED]	lcl|LRGB01001442.1_cds_KZS11950.1_10158	APZ42_023235	Uncharacterized protein APZ42_023235	675	1	4.63704e-83	100
TRUE	[BLASTED]	lcl|LRGB01001444.1_cds_KZS11948.1_10159	APZ42_023238	Uncharacterized protein APZ42_023238, partial	219	1	2.05628e-44	100
TRUE	[BLASTED]	lcl|LRGB01001445.1_cds_KZS11946.1_10160	APZ42_023240	Uncharacterized protein APZ42_023240	252	1	1.03148e-53	100
TRUE	[BLASTED]	lcl|LRGB01001445.1_cds_KZS11947.1_10161	APZ42_023239	Uncharacterized protein APZ42_023239	864	1	0	100
TRUE	[BLASTED]	lcl|LRGB01001446.1_cds_KZS11945.1_10162	APZ42_023241	Uncharacterized protein APZ42_023241	201	1	2.18657e-39	100
TRUE	[BLASTED]	lcl|LRGB01001447.1_cds_KZS11944.1_10163	APZ42_023242	Uncharacterized protein APZ42_023242	219	1	8.0997e-23	100
TRUE	[BLASTED]	lcl|LRGB01001448.1_cds_KZS11942.1_10164	APZ42_023243	protein lin-10 isoform X1	921	1	0	100
TRUE	[BLASTED]	lcl|LRGB01001448.1_cds_KZS11943.1_10165	APZ42_023244	Uncharacterized protein APZ42_023244	153	1	5.64532e-28	100
TRUE	[BLASTED, MAPPED, ANNOTATED]	lcl|LRGB01001452.1_cds_KZS11940.1_10166	APZ42_023245	GMP synthase	210	1	2.29282e-41	100	3	P:GO:0006177; F:GO:0005524; F:GO:0016462	P:GMP biosynthetic process; F:ATP binding; F:pyrophosphatase activity	EC:3.6.1	Acting on acid anhydrides
TRUE	[BLASTED]	lcl|LRGB01001452.1_cds_KZS11941.1_10167	APZ42_023246	Uncharacterized protein APZ42_023246	363	1	1.71612e-83	100
TRUE	[BLASTED]	lcl|LRGB01001453.1_cds_KZS11939.1_10168	APZ42_023247	Uncharacterized protein APZ42_023247	336	1	1.60821e-63	100
TRUE	[BLASTED]	lcl|LRGB01001454.1_cds_KZS11937.1_10169	APZ42_023249	Uncharacterized protein APZ42_023249	246	1	1.81815e-51	100
TRUE	[BLASTED, MAPPED, ANNOTATED]	lcl|LRGB01001454.1_cds_KZS11938.1_10170	APZ42_023248	Spire	369	1	1.07413e-80	100	3	P:GO:0016192; P:GO:0045010; F:GO:0003779	P:vesicle-mediated transport; P:actin nucleation; F:actin binding
TRUE	[BLASTED, MAPPED, ANNOTATED]	lcl|LRGB01001455.1_cds_KZS11936.1_10171	APZ42_023250	Uncharacterized protein APZ42_023250	360	1	1.3839e-69	100	1	C:GO:0016020	C:membrane
TRUE	[BLASTED]	lcl|LRGB01001457.1_cds_KZS11934.1_10172	APZ42_023252	Uncharacterized protein APZ42_023252	258	1	2.61689e-54	100
TRUE	[BLASTED]	lcl|LRGB01001457.1_cds_KZS11935.1_10173	APZ42_023253	putative Hepatocyte nuclear factor 4	345	1	5.5076e-76	100
TRUE	[BLASTED]	lcl|LRGB01001458.1_cds_KZS11932.1_10174	APZ42_023255	putative Rapamycin-insensitive companion of mTOR	306	1	2.10914e-69	100
TRUE	[BLASTED, MAPPED, ANNOTATED]	lcl|LRGB01001458.1_cds_KZS11933.1_10175	APZ42_023254	YjeF N-terminal domain-containing protein	471	1	1.35483e-110	100	3	F:GO:0000166; F:GO:0052856; F:GO:0052857	F:nucleotide binding; F:NADHX epimerase activity; F:NADPHX epimerase activity	EC:5.1.99.6	NAD(P)H-hydrate epimerase
TRUE	[BLASTED]	lcl|LRGB01001459.1_cds_KZS11931.1_10176	APZ42_023256	putative G1/S-specific cyclin-D3	666	1	9.56966e-162	100
TRUE	[BLASTED]	lcl|LRGB01001460.1_cds_KZS11930.1_10177	APZ42_023257	Uncharacterized protein APZ42_023257	252	1	1.5829e-50	100
TRUE	[BLASTED]	lcl|LRGB01001461.1_cds_KZS11929.1_10178	APZ42_023258	Uncharacterized protein APZ42_023258, partial	638	1	1.8074e-157	100
TRUE	[BLASTED]	lcl|LRGB01001463.1_cds_KZS11899.1_10179	APZ42_023287	putative GMP synthase	597	1	1.50493e-145	100
TRUE	[BLASTED]	lcl|LRGB01001463.1_cds_KZS11900.1_10180	APZ42_023271	uncharacterized protein LOC116932655 isoform X2	1323	1	0	100
TRUE	[BLASTED, MAPPED, ANNOTATED]	lcl|LRGB01001463.1_cds_KZS11901.1_10181	APZ42_023300	Uncharacterized protein APZ42_023300	1554	1	0	100	1	C:GO:0016020	C:membrane
TRUE	[BLASTED, MAPPED, ANNOTATED]	lcl|LRGB01001463.1_cds_KZS11902.1_10182	APZ42_023274	Uncharacterized protein APZ42_023274	1389	1	0	100	1	C:GO:0016020	C:membrane
TRUE	[BLASTED, MAPPED, ANNOTATED]	lcl|LRGB01001463.1_cds_KZS11903.1_10183	APZ42_023266	Uncharacterized protein APZ42_023266	2331	1	0	100	1	C:GO:0016020	C:membrane
TRUE	[BLASTED]	lcl|LRGB01001463.1_cds_KZS11904.1_10184	APZ42_023273	Uncharacterized protein APZ42_023273	1830	1	3.44927e-94	100
TRUE	[BLASTED, MAPPED, ANNOTATED]	lcl|LRGB01001463.1_cds_KZS11905.1_10185	APZ42_023263	Ca-activated Cl channel protein	3477	1	0	100	1	C:GO:0016020	C:membrane
TRUE	[BLASTED, MAPPED, ANNOTATED]	lcl|LRGB01001463.1_cds_KZS11906.1_10186	APZ42_023296	Uncharacterized protein APZ42_023296	318	1	3.47322e-58	100	1	C:GO:0016020	C:membrane
TRUE	[BLASTED, MAPPED, ANNOTATED]	lcl|LRGB01001463.1_cds_KZS11907.1_10187	APZ42_023276	Pickpocket	1656	1	0	100	3	P:GO:0035725; F:GO:0005272; C:GO:0016020	P:sodium ion transmembrane transport; F:sodium channel activity; C:membrane
TRUE	[BLASTED, MAPPED, ANNOTATED]	lcl|LRGB01001463.1_cds_KZS11908.1_10188	APZ42_023272	Uncharacterized protein APZ42_023272	1083	1	0	100	2	F:GO:0000210; F:GO:0035529	F:NAD+ diphosphatase activity; F:NADH pyrophosphatase activity	EC:3.6.1.22	NAD(+) diphosphatase
TRUE	[BLASTED]	lcl|LRGB01001463.1_cds_KZS11909.1_10189	APZ42_023261	GTP-binding protein SAR1	579	1	4.26469e-140	100
TRUE	[BLASTED]	lcl|LRGB01001463.1_cds_KZS11910.1_10190	APZ42_023277	Uncharacterized protein APZ42_023277	972	1	9.61032e-26	100
TRUE	[BLASTED]	lcl|LRGB01001463.1_cds_KZS11911.1_10191	APZ42_023284	Uncharacterized protein APZ42_023284	1341	1	1.36921e-115	100
TRUE	[BLASTED, MAPPED, ANNOTATED]	lcl|LRGB01001463.1_cds_KZS11912.1_10192	APZ42_023280	Synaptic vesicle membrane VAT-1-like protein	2043	1	0	100	1	F:GO:0016491	F:oxidoreductase activity	EC:1	Oxidoreductases
TRUE	[BLASTED]	lcl|LRGB01001463.1_cds_KZS11913.1_10193	APZ42_023279	Uncharacterized protein APZ42_023279	1149	1	0	100
TRUE	[BLASTED]	lcl|LRGB01001463.1_cds_KZS11914.1_10194	APZ42_023293	Uncharacterized protein APZ42_023293	267	1	4.76509e-51	100
TRUE	[BLASTED, MAPPED, ANNOTATED]	lcl|LRGB01001463.1_cds_KZS11915.1_10195	APZ42_023281	Uncharacterized protein APZ42_023281	1146	1	0	100	4	P:GO:0034220; P:GO:0035235; F:GO:0004970; C:GO:0005886	P:monoatomic ion transmembrane transport; P:ionotropic glutamate receptor signaling pathway; F:ionotropic glutamate receptor activity; C:plasma membrane
TRUE	[BLASTED, MAPPED, ANNOTATED]	lcl|LRGB01001463.1_cds_KZS11916.1_10196	APZ42_023275	Uncharacterized protein APZ42_023275	1692	1	0	100	4	P:GO:0034220; P:GO:0035235; F:GO:0004970; C:GO:0005886	P:monoatomic ion transmembrane transport; P:ionotropic glutamate receptor signaling pathway; F:ionotropic glutamate receptor activity; C:plasma membrane
TRUE	[BLASTED, MAPPED, ANNOTATED]	lcl|LRGB01001463.1_cds_KZS11917.1_10197	APZ42_023282	Uncharacterized protein APZ42_023282	720	1	2.93612e-178	100	1	C:GO:0016020	C:membrane
TRUE	[BLASTED, MAPPED, ANNOTATED]	lcl|LRGB01001463.1_cds_KZS11918.1_10198	APZ42_023292	Uncharacterized protein APZ42_023292	228	1	1.7923e-49	100	1	C:GO:0016020	C:membrane
TRUE	[BLASTED, MAPPED, ANNOTATED]	lcl|LRGB01001463.1_cds_KZS11919.1_10199	APZ42_023270	Uncharacterized protein APZ42_023270	3294	1	0	100	5	P:GO:0006468; P:GO:0030968; F:GO:0004521; F:GO:0004674; F:GO:0005524	P:protein phosphorylation; P:endoplasmic reticulum unfolded protein response; F:RNA endonuclease activity; F:protein serine/threonine kinase activity; F:ATP binding	EC:2.7.11.1; EC:3.1	Non-specific serine/threonine protein kinase; Acting on ester bonds
TRUE	[BLASTED, MAPPED, ANNOTATED]	lcl|LRGB01001463.1_cds_KZS11920.1_10200	APZ42_023268	putative tRNA (cytidine(32)/guanosine(34)-2'-O)-methyltransferase	912	1	0	100	4	P:GO:0002128; P:GO:0002181; F:GO:0008175; C:GO:0005737	P:tRNA nucleoside ribose methylation; P:cytoplasmic translation; F:tRNA methyltransferase activity; C:cytoplasm	EC:2.1.1	Transferring one-carbon groups
TRUE	[BLASTED]	lcl|LRGB01001463.1_cds_KZS11921.1_10201	APZ42_023265	serine/threonine-protein kinase PLK1	1755	1	0	100
TRUE	[BLASTED, MAPPED, ANNOTATED]	lcl|LRGB01001463.1_cds_KZS11922.1_10202	APZ42_023267	Uncharacterized protein APZ42_023267	1896	1	0	100	1	F:GO:0003676	F:nucleic acid binding
TRUE	[BLASTED, MAPPED, ANNOTATED]	lcl|LRGB01001463.1_cds_KZS11923.1_10203	APZ42_023262	putative Transcriptional regulator ATRX	5337	1	0	100	8	P:GO:0006338; F:GO:0003677; F:GO:0005524; F:GO:0016887; F:GO:0046872; F:GO:0140658; C:GO:0000781; C:GO:0005634	P:chromatin remodeling; F:DNA binding; F:ATP binding; F:ATP hydrolysis activity; F:metal ion binding; F:ATP-dependent chromatin remodeler activity; C:chromosome, telomeric region; C:nucleus	EC:3.6.1.15	Nucleoside-triphosphate phosphatase
TRUE	[BLASTED, MAPPED, ANNOTATED]	lcl|LRGB01001463.1_cds_KZS11924.1_10204	APZ42_023269	Uncharacterized protein APZ42_023269	3249	1	0	100	3	P:GO:0034220; F:GO:0015276; C:GO:0016020	P:monoatomic ion transmembrane transport; F:ligand-gated monoatomic ion channel activity; C:membrane
TRUE	[BLASTED, MAPPED, ANNOTATED]	lcl|LRGB01001463.1_cds_KZS11925.1_10205	APZ42_023289	Uncharacterized protein APZ42_023289	726	1	1.43431e-166	100	1	C:GO:0016020	C:membrane
TRUE	[NO-BLAST]	lcl|LRGB01001463.1_cds_KZS11927.1_10206	APZ42_023278	-	213
TRUE	[BLASTED, MAPPED, ANNOTATED]	lcl|LRGB01001463.1_cds_KZS11926.1_10207	APZ42_023264	Uncharacterized protein APZ42_023278	1254	1	0	100	1	F:GO:0042302	F:structural constituent of cuticle
TRUE	[BLASTED]	lcl|LRGB01001463.1_cds_KZS11928.1_10208	APZ42_023286	Uncharacterized protein APZ42_023286, partial	267	1	2.07204e-57	100
TRUE	[BLASTED, MAPPED, ANNOTATED]	lcl|LRGB01001467.1_cds_KZS11898.1_10209	APZ42_023302	putative Histone-lysine N-methyltransferase NSD2	555	1	2.76208e-133	100	3	P:GO:0032259; F:GO:0003676; F:GO:0008168	P:methylation; F:nucleic acid binding; F:methyltransferase activity	EC:2.1.1	Transferring one-carbon groups
TRUE	[BLASTED]	lcl|LRGB01001468.1_cds_KZS11897.1_10210	APZ42_023305	putative Ras GTPase-activating protein, partial	252	1	4.84286e-35	100
TRUE	[BLASTED, MAPPED, ANNOTATED]	lcl|LRGB01001471.1_cds_KZS11896.1_10211	APZ42_023307	Transmembrane protein 86A, partial	312	1	3.01963e-68	100	1	C:GO:0016020	C:membrane
TRUE	[BLASTED]	lcl|LRGB01001472.1_cds_KZS11895.1_10212	APZ42_023308	Uncharacterized protein APZ42_023308	723	1	0	100
TRUE	[BLASTED]	lcl|LRGB01001473.1_cds_KZS11892.1_10213	APZ42_023311	Uncharacterized protein APZ42_023311	264	1	6.54552e-59	100
TRUE	[BLASTED]	lcl|LRGB01001473.1_cds_KZS11894.1_10214	APZ42_023312	Uncharacterized protein APZ42_023309	144	1	4.3041e-23	100
TRUE	[NO-BLAST]	lcl|LRGB01001473.1_cds_KZS11893.1_10215	APZ42_023309	-	90
TRUE	[BLASTED]	lcl|LRGB01001474.1_cds_KZS11891.1_10216	APZ42_023313	Uncharacterized protein APZ42_023313	228	1	2.72382e-46	100
TRUE	[BLASTED]	lcl|LRGB01001475.1_cds_KZS11889.1_10217	APZ42_023314	exosome complex component RRP41	741	1	0	100
TRUE	[BLASTED, MAPPED, ANNOTATED]	lcl|LRGB01001475.1_cds_KZS11890.1_10218	APZ42_023315	Uncharacterized protein APZ42_023315	438	1	6.98788e-73	100	1	C:GO:0016020	C:membrane
TRUE	[BLASTED, MAPPED, ANNOTATED]	lcl|LRGB01001476.1_cds_KZS11887.1_10219	APZ42_023316	putative Emx homeobox protein, partial	769	1	3.10456e-104	100	1	F:GO:0003677	F:DNA binding
TRUE	[BLASTED]	lcl|LRGB01001476.1_cds_KZS11888.1_10220	APZ42_023317	Uncharacterized protein APZ42_023317, partial	303	1	9.26503e-56	100
TRUE	[BLASTED]	lcl|LRGB01001477.1_cds_KZS11886.1_10221	APZ42_023318	Uncharacterized protein APZ42_023318	1245	1	0	100
TRUE	[BLASTED]	lcl|LRGB01001478.1_cds_KZS11885.1_10222	APZ42_023320	Uncharacterized protein APZ42_023320	186	1	4.07503e-36	100
TRUE	[BLASTED, MAPPED, ANNOTATED]	lcl|LRGB01001479.1_cds_KZS11883.1_10223	APZ42_023321	1,4-alpha-glucan-branching enzyme	2115	1	0	100	5	P:GO:0005978; F:GO:0003844; F:GO:0004553; F:GO:0043169; F:GO:0102752	P:glycogen biosynthetic process; F:1,4-alpha-glucan branching enzyme activity; F:hydrolase activity, hydrolyzing O-glycosyl compounds; F:cation binding; F:1,4-alpha-glucan branching enzyme activity (using a glucosylated glycogenin as primer for glycogen synthesis)	EC:2.4.1.18; EC:3.2.1	1,4-alpha-glucan branching enzyme; Glycosylases
TRUE	[BLASTED]	lcl|LRGB01001479.1_cds_KZS11884.1_10224	APZ42_023322	Uncharacterized protein APZ42_023322	195	1	2.22863e-38	100
TRUE	[BLASTED, MAPPED, ANNOTATED]	lcl|LRGB01001482.1_cds_KZS11873.1_10225	APZ42_023329	Uncharacterized protein APZ42_023329	1197	1	0	100	3	P:GO:0006310; P:GO:0015074; F:GO:0003677	P:DNA recombination; P:DNA integration; F:DNA binding
TRUE	[BLASTED]	lcl|LRGB01001482.1_cds_KZS11874.1_10226	APZ42_023330	Uncharacterized protein APZ42_023330	750	1	0	100
TRUE	[BLASTED, MAPPED, ANNOTATED]	lcl|LRGB01001482.1_cds_KZS11875.1_10227	APZ42_023325	Myelin regulatory factor	3738	1	0	100	7	P:GO:0006357; P:GO:0016540; P:GO:0048731; F:GO:0003677; F:GO:0003700; C:GO:0005634; C:GO:0016020	P:regulation of transcription by RNA polymerase II; P:protein autoprocessing; P:system development; F:DNA binding; F:DNA-binding transcription factor activity; C:nucleus; C:membrane
TRUE	[BLASTED, MAPPED, ANNOTATED]	lcl|LRGB01001482.1_cds_KZS11876.1_10228	APZ42_023327	Potassium voltage-gated channel protein Shaker	1440	1	0	100	5	P:GO:0034765; P:GO:0051260; P:GO:0071805; F:GO:0005249; C:GO:0008076	P:regulation of monoatomic ion transmembrane transport; P:protein homooligomerization; P:potassium ion transmembrane transport; F:voltage-gated potassium channel activity; C:voltage-gated potassium channel complex
TRUE	[BLASTED]	lcl|LRGB01001482.1_cds_KZS11877.1_10229	APZ42_023332	Uncharacterized protein APZ42_023332	201	1	1.44036e-39	100
TRUE	[BLASTED]	lcl|LRGB01001482.1_cds_KZS11878.1_10230	APZ42_023328	Uncharacterized protein APZ42_023328	2343	1	0	100
TRUE	[BLASTED]	lcl|LRGB01001482.1_cds_KZS11879.1_10231	APZ42_023334	Uncharacterized protein APZ42_023334	231	1	1.21336e-49	100
TRUE	[BLASTED]	lcl|LRGB01001482.1_cds_KZS11880.1_10232	APZ42_023331	Uncharacterized protein APZ42_023331	918	1	0	100
TRUE	[BLASTED, MAPPED, ANNOTATED]	lcl|LRGB01001482.1_cds_KZS11881.1_10233	APZ42_023326	Hsp90 co-chaperone Cdc37	1023	1	0	100	2	F:GO:0019901; C:GO:0005737	F:protein kinase binding; C:cytoplasm
TRUE	[BLASTED]	lcl|LRGB01001482.1_cds_KZS11882.1_10234	APZ42_023324	U1 small nuclear ribonucleoprotein 70 kDa	1341	1	1.4985e-97	100
TRUE	[BLASTED]	lcl|LRGB01001483.1_cds_KZS11872.1_10235	APZ42_023335	Uncharacterized protein APZ42_023335	357	1	5.47618e-82	100
TRUE	[BLASTED, MAPPED, ANNOTATED]	lcl|LRGB01001484.1_cds_KZS11871.1_10236	APZ42_023336	Recombining binding protein suppressor of hairless, partial	1731	1	0	100	6	P:GO:0045944; P:GO:0048731; F:GO:0000978; F:GO:0001228; C:GO:0005634; C:GO:0016020	P:positive regulation of transcription by RNA polymerase II; P:system development; F:RNA polymerase II cis-regulatory region sequence-specific DNA binding; F:DNA-binding transcription activator activity, RNA polymerase II-specific; C:nucleus; C:membrane
TRUE	[BLASTED]	lcl|LRGB01001487.1_cds_KZS11870.1_10237	APZ42_023337	Uncharacterized protein APZ42_023337	186	1	3.89983e-36	100
TRUE	[BLASTED, MAPPED, ANNOTATED]	lcl|LRGB01001488.1_cds_KZS11869.1_10238	APZ42_023338	Carbonic anhydrase-related protein	477	1	3.20914e-106	100	2	F:GO:0004089; F:GO:0008270	F:carbonate dehydratase activity; F:zinc ion binding	EC:4.2.1.1	Carbonic anhydrase
TRUE	[BLASTED]	lcl|LRGB01001489.1_cds_KZS11868.1_10239	APZ42_023340	Uncharacterized protein APZ42_023340	204	1	1.23767e-28	100
TRUE	[BLASTED]	lcl|LRGB01001492.1_cds_KZS11867.1_10240	APZ42_023343	putative Hedgehog receptor patched	279	1	1.78728e-37	100
TRUE	[BLASTED]	lcl|LRGB01001493.1_cds_KZS11865.1_10241	APZ42_023344	Uncharacterized protein APZ42_023344	1041	1	0	100
TRUE	[BLASTED]	lcl|LRGB01001493.1_cds_KZS11866.1_10242	APZ42_023345	Uncharacterized protein APZ42_023345	666	1	1.20281e-162	100
TRUE	[BLASTED]	lcl|LRGB01001495.1_cds_KZS11864.1_10243	APZ42_023346	Uncharacterized protein APZ42_023346	219	1	1.01824e-32	100
TRUE	[NO-BLAST]	lcl|LRGB01001496.1_cds_KZS11863.1_10244	APZ42_023348	-	90
TRUE	[BLASTED]	lcl|LRGB01001498.1_cds_KZS11862.1_10245	APZ42_023349	Uncharacterized protein APZ42_023349, partial	1027	1	0	100
TRUE	[BLASTED, MAPPED, ANNOTATED]	lcl|LRGB01001499.1_cds_KZS11860.1_10246	APZ42_023350	MON2 protein, partial	2423	1	0	100	1	P:GO:0015031	P:protein transport
TRUE	[BLASTED]	lcl|LRGB01001499.1_cds_KZS11861.1_10247	APZ42_023351	peptidyl-tRNA hydrolase 2, mitochondrial	525	1	3.33084e-124	100
TRUE	[BLASTED]	lcl|LRGB01001500.1_cds_KZS11859.1_10248	APZ42_023352	Tyrosine-protein phosphatase Lar, partial	1633	1	0	100
TRUE	[BLASTED, MAPPED, ANNOTATED]	lcl|LRGB01001501.1_cds_KZS11858.1_10249	APZ42_023354	Mitochondrial ornithine transporter 1	1347	1	0	100	2	P:GO:0055085; C:GO:0016020	P:transmembrane transport; C:membrane
TRUE	[BLASTED, MAPPED, ANNOTATED]	lcl|LRGB01001503.1_cds_KZS11857.1_10250	APZ42_023355	Nitric oxide synthase, partial	339	1	3.18909e-77	100	4	P:GO:0006809; F:GO:0004517; F:GO:0005516; F:GO:0046872	P:nitric oxide biosynthetic process; F:nitric-oxide synthase activity; F:calmodulin binding; F:metal ion binding	EC:1.14.13.39	Nitric-oxide synthase (NADPH)
TRUE	[BLASTED, MAPPED, ANNOTATED]	lcl|LRGB01001504.1_cds_KZS11856.1_10251	APZ42_023356	Uncharacterized protein APZ42_023356	249	1	2.81206e-29	100	1	C:GO:0016020	C:membrane
TRUE	[BLASTED, MAPPED, ANNOTATED]	lcl|LRGB01001505.1_cds_KZS11854.1_10252	APZ42_023357	putative Misexpression suppressor of ras 3	1167	1	0	100	2	P:GO:0006357; F:GO:0003700	P:regulation of transcription by RNA polymerase II; F:DNA-binding transcription factor activity
TRUE	[BLASTED]	lcl|LRGB01001505.1_cds_KZS11855.1_10253	APZ42_023358	Uncharacterized protein APZ42_023358	255	1	4.29309e-37	100
TRUE	[BLASTED, MAPPED, ANNOTATED]	lcl|LRGB01001506.1_cds_KZS11853.1_10254	APZ42_023359	LIM/homeobox protein Awh, partial	603	1	3.44894e-107	100	3	F:GO:0003677; F:GO:0046872; C:GO:0005634	F:DNA binding; F:metal ion binding; C:nucleus
TRUE	[BLASTED]	lcl|LRGB01001507.1_cds_KZS11852.1_10255	APZ42_023360	longitudinals lacking protein-like	390	1	3.32496e-91	100
TRUE	[NO-BLAST]	lcl|LRGB01001510.1_cds_KZS11851.1_10256	APZ42_023362	-	204
TRUE	[BLASTED]	lcl|LRGB01001511.1_cds_KZS11850.1_10257	APZ42_023363	Uncharacterized protein APZ42_023363	810	1	9.01294e-142	100
TRUE	[BLASTED]	lcl|LRGB01001512.1_cds_KZS11849.1_10258	APZ42_023364	Uncharacterized protein APZ42_023364	240	1	8.77445e-50	100
TRUE	[BLASTED]	lcl|LRGB01001513.1_cds_KZS11848.1_10259	APZ42_023365	Uncharacterized protein APZ42_023365	798	1	4.41261e-103	100
TRUE	[BLASTED]	lcl|LRGB01001514.1_cds_KZS11847.1_10260	APZ42_023366	Uncharacterized protein APZ42_023366	237	1	2.49802e-37	100
TRUE	[BLASTED, MAPPED, ANNOTATED]	lcl|LRGB01001516.1_cds_KZS11846.1_10261	APZ42_023368	RNA polymerase II elongation factor ELL-like protein	1506	1	7.53143e-138	100	4	P:GO:0006368; P:GO:0006414; F:GO:0003746; C:GO:0008023	P:transcription elongation by RNA polymerase II; P:translational elongation; F:translation elongation factor activity; C:transcription elongation factor complex
TRUE	[BLASTED]	lcl|LRGB01001517.1_cds_KZS11845.1_10262	APZ42_023369	Uncharacterized protein APZ42_023369	384	1	1.11323e-78	100
TRUE	[BLASTED]	lcl|LRGB01001518.1_cds_KZS11843.1_10263	APZ42_023371	Uncharacterized protein APZ42_023371, partial	636	1	3.49633e-137	100
TRUE	[BLASTED]	lcl|LRGB01001518.1_cds_KZS11844.1_10264	APZ42_023370	nascent polypeptide-associated complex subunit alpha-like isoform X1	624	1	1.58936e-105	98.55
TRUE	[BLASTED]	lcl|LRGB01001519.1_cds_KZS11842.1_10265	APZ42_023372	Uncharacterized protein APZ42_023372	285	1	4.26694e-63	100
TRUE	[BLASTED, MAPPED, ANNOTATED]	lcl|LRGB01001520.1_cds_KZS11840.1_10266	APZ42_023373	Retained, isoform b	1065	1	2.05007e-137	100	2	P:GO:0006357; F:GO:0003677	P:regulation of transcription by RNA polymerase II; F:DNA binding
TRUE	[BLASTED]	lcl|LRGB01001520.1_cds_KZS11841.1_10267	APZ42_023374	Uncharacterized protein APZ42_023374	384	1	1.94401e-64	100
TRUE	[BLASTED]	lcl|LRGB01001521.1_cds_KZS11839.1_10268	APZ42_023375	Uncharacterized protein APZ42_023375, partial	762	1	3.17203e-160	100
TRUE	[BLASTED, MAPPED, ANNOTATED]	lcl|LRGB01001522.1_cds_KZS11838.1_10269	APZ42_023376	Lactosylceramide	2157	1	0	100	3	P:GO:0006486; F:GO:0016758; C:GO:0016020	P:protein glycosylation; F:hexosyltransferase activity; C:membrane	EC:2.4.1	Glycosyltransferases
TRUE	[BLASTED]	lcl|LRGB01001523.1_cds_KZS11836.1_10270	APZ42_023378	Uncharacterized protein APZ42_023378	183	1	8.53696e-37	100
TRUE	[BLASTED, MAPPED, ANNOTATED]	lcl|LRGB01001523.1_cds_KZS11837.1_10271	APZ42_023377	Uncharacterized protein APZ42_023377	1731	1	0	100	3	P:GO:0007186; F:GO:0004930; C:GO:0016020	P:G protein-coupled receptor signaling pathway; F:G protein-coupled receptor activity; C:membrane
TRUE	[BLASTED]	lcl|LRGB01001524.1_cds_KZS11834.1_10272	APZ42_023379	Uncharacterized protein APZ42_023379	255	1	3.99151e-54	100
TRUE	[BLASTED]	lcl|LRGB01001524.1_cds_KZS11835.1_10273	APZ42_023380	Uncharacterized protein APZ42_023380	177	1	3.23912e-34	100
TRUE	[BLASTED, MAPPED, ANNOTATED]	lcl|LRGB01001527.1_cds_KZS11832.1_10274	APZ42_023382	Uncharacterized protein APZ42_023382	150	1	2.17672e-11	100	1	C:GO:0016020	C:membrane
TRUE	[BLASTED]	lcl|LRGB01001527.1_cds_KZS11833.1_10275	APZ42_023381	Uncharacterized protein APZ42_023381	126	1	2.55987e-21	100
TRUE	[BLASTED]	lcl|LRGB01001530.1_cds_KZS11830.1_10276	APZ42_023383	LOW QUALITY PROTEIN: uncharacterized protein LOC116924967	1016	1	0	99.7
TRUE	[BLASTED]	lcl|LRGB01001530.1_cds_KZS11831.1_10277	APZ42_023384	putative Nucleolar protein c7b	456	1	9.20232e-105	100
TRUE	[BLASTED, MAPPED, ANNOTATED]	lcl|LRGB01001531.1_cds_KZS11828.1_10278	APZ42_023386	putative Daughterless protein	207	1	9.65106e-43	100	1	F:GO:0046983	F:protein dimerization activity
TRUE	[BLASTED]	lcl|LRGB01001531.1_cds_KZS11829.1_10279	APZ42_023388	Uncharacterized protein APZ42_023388	144	1	3.09729e-25	100
TRUE	[BLASTED, MAPPED, ANNOTATED]	lcl|LRGB01001534.1_cds_KZS11827.1_10280	APZ42_023391	Uncharacterized protein APZ42_023391	363	1	2.5795e-61	100	1	C:GO:0016020	C:membrane
TRUE	[BLASTED, MAPPED, ANNOTATED]	lcl|LRGB01001536.1_cds_KZS11826.1_10281	APZ42_023392	Uncharacterized protein APZ42_023392	1131	1	6.26702e-166	100	1	C:GO:0016020	C:membrane
TRUE	[BLASTED, MAPPED, ANNOTATED]	lcl|LRGB01001537.1_cds_KZS11825.1_10282	APZ42_023394	Plexin-A4	1389	1	0	100	3	P:GO:0071526; F:GO:0017154; C:GO:0016020	P:semaphorin-plexin signaling pathway; F:semaphorin receptor activity; C:membrane
TRUE	[BLASTED]	lcl|LRGB01001540.1_cds_KZS11824.1_10283	APZ42_023400	Uncharacterized protein APZ42_023400	1212	1	0	100
TRUE	[BLASTED, MAPPED, ANNOTATED]	lcl|LRGB01001541.1_cds_KZS11823.1_10284	APZ42_023401	putative GMP synthase	693	1	2.00163e-168	100	3	P:GO:0006177; F:GO:0003922; F:GO:0005524	P:GMP biosynthetic process; F:GMP synthase (glutamine-hydrolyzing) activity; F:ATP binding	EC:6.3.5.2	GMP synthase (glutamine-hydrolyzing)
TRUE	[BLASTED, MAPPED, ANNOTATED]	lcl|LRGB01001542.1_cds_KZS11820.1_10285	APZ42_023404	putative Hyccin	645	1	1.80103e-112	100	2	C:GO:0005829; C:GO:0005886	C:cytosol; C:plasma membrane
TRUE	[BLASTED, MAPPED, ANNOTATED]	lcl|LRGB01001542.1_cds_KZS11821.1_10286	APZ42_023403	Spermatogenesis-associated protein 13	1392	1	0	100	3	P:GO:0035556; P:GO:0050790; F:GO:0005085	P:intracellular signal transduction; P:regulation of catalytic activity; F:guanyl-nucleotide exchange factor activity
TRUE	[BLASTED]	lcl|LRGB01001542.1_cds_KZS11822.1_10287	APZ42_023402	uncharacterized protein LOC116929270	660	1	1.56744e-146	100
TRUE	[BLASTED]	lcl|LRGB01001543.1_cds_KZS11819.1_10288	APZ42_023406	Uncharacterized protein APZ42_023406, partial	198	1	5.72802e-31	100
TRUE	[BLASTED]	lcl|LRGB01001544.1_cds_KZS11818.1_10289	APZ42_023407	Uncharacterized protein APZ42_023407	249	1	2.41527e-50	100
TRUE	[BLASTED]	lcl|LRGB01001545.1_cds_KZS11815.1_10290	APZ42_023411	Uncharacterized protein APZ42_023411	432	1	1.89992e-99	100
TRUE	[BLASTED, MAPPED, ANNOTATED]	lcl|LRGB01001545.1_cds_KZS11816.1_10291	APZ42_023409	putative Hedgehog protein	546	1	2.72622e-64	100	2	P:GO:0007267; C:GO:0016020	P:cell-cell signaling; C:membrane
TRUE	[BLASTED]	lcl|LRGB01001545.1_cds_KZS11817.1_10292	APZ42_023410	Uncharacterized protein APZ42_023410	246	1	5.37092e-46	100
TRUE	[BLASTED]	lcl|LRGB01001547.1_cds_KZS11813.1_10293	APZ42_023413	Uncharacterized protein APZ42_023413	207	1	2.53751e-42	100
TRUE	[BLASTED]	lcl|LRGB01001547.1_cds_KZS11814.1_10294	APZ42_023414	Uncharacterized protein APZ42_023414	138	1	1.37452e-23	100
TRUE	[BLASTED]	lcl|LRGB01001548.1_cds_KZS11812.1_10295	APZ42_023415	Uncharacterized protein APZ42_023415	282	1	1.17567e-59	100
TRUE	[BLASTED]	lcl|LRGB01001550.1_cds_KZS11811.1_10296	APZ42_023416	Uncharacterized protein APZ42_023416	162	1	2.62281e-28	100
TRUE	[BLASTED, MAPPED, ANNOTATED]	lcl|LRGB01001551.1_cds_KZS11810.1_10297	APZ42_023417	Fruitfly PA-like protein	2541	1	0	100	1	C:GO:0016020	C:membrane
TRUE	[BLASTED, MAPPED, ANNOTATED]	lcl|LRGB01001552.1_cds_KZS11809.1_10298	APZ42_023418	putative FAD synthase, partial	1175	1	0	100	1	C:GO:0016020	C:membrane
TRUE	[BLASTED, MAPPED, ANNOTATED]	lcl|LRGB01001554.1_cds_KZS11808.1_10299	APZ42_023419	Uncharacterized protein APZ42_023419	306	1	1.28678e-58	100	2	P:GO:0006357; F:GO:0003677	P:regulation of transcription by RNA polymerase II; F:DNA binding
TRUE	[BLASTED, MAPPED, ANNOTATED]	lcl|LRGB01001555.1_cds_KZS11807.1_10300	APZ42_023420	Uncharacterized protein APZ42_023420, partial	375	1	2.43657e-12	100	1	C:GO:0016020	C:membrane
TRUE	[BLASTED, MAPPED, ANNOTATED]	lcl|LRGB01001556.1_cds_KZS11806.1_10301	APZ42_023421	E3 ubiquitin-protein ligase RNF14	1452	1	0	100	3	P:GO:0016567; F:GO:0046872; F:GO:0061630	P:protein ubiquitination; F:metal ion binding; F:ubiquitin protein ligase activity	EC:2.3.2	Acyltransferases
TRUE	[BLASTED, MAPPED, ANNOTATED]	lcl|LRGB01001557.1_cds_KZS11805.1_10302	APZ42_023422	Uncharacterized protein APZ42_023422	534	1	3.0961e-102	100	3	P:GO:0006310; P:GO:0015074; F:GO:0003677	P:DNA recombination; P:DNA integration; F:DNA binding
TRUE	[BLASTED, MAPPED, ANNOTATED]	lcl|LRGB01001558.1_cds_KZS11804.1_10303	APZ42_023423	Uncharacterized protein APZ42_023423	447	1	8.60364e-72	100	1	C:GO:0016020	C:membrane
TRUE	[BLASTED]	lcl|LRGB01001559.1_cds_KZS11803.1_10304	APZ42_023424	Uncharacterized protein APZ42_023424	1767	1	0	100
TRUE	[BLASTED, MAPPED, ANNOTATED]	lcl|LRGB01001561.1_cds_KZS11802.1_10305	APZ42_023425	putative Voltage-dependent T-type calcium channel subunit alpha-1G	2376	1	0	100	3	P:GO:0098655; F:GO:0005261; C:GO:0005886	P:monoatomic cation transmembrane transport; F:monoatomic cation channel activity; C:plasma membrane
TRUE	[BLASTED]	lcl|LRGB01001562.1_cds_KZS11801.1_10306	APZ42_023426	Uncharacterized protein APZ42_023426	162	1	1.65822e-15	100
TRUE	[BLASTED, MAPPED, ANNOTATED]	lcl|LRGB01001563.1_cds_KZS11800.1_10307	APZ42_023428	Uncharacterized protein APZ42_023428	213	1	3.26953e-29	100	1	C:GO:0016020	C:membrane
TRUE	[BLASTED]	lcl|LRGB01001564.1_cds_KZS11799.1_10308	APZ42_023430	telomere length and silencing protein 1 homolog	933	1	0	100
TRUE	[BLASTED]	lcl|LRGB01001566.1_cds_KZS11797.1_10309	APZ42_023431	putative Potassium voltage-gated channel protein eag	402	1	9.18967e-94	100
TRUE	[BLASTED]	lcl|LRGB01001566.1_cds_KZS11798.1_10310	APZ42_023432	Uncharacterized protein APZ42_023432	354	1	5.10519e-60	100
TRUE	[BLASTED, MAPPED, ANNOTATED]	lcl|LRGB01001568.1_cds_KZS11796.1_10311	APZ42_023433	Nuclear hormone receptor HR3	669	1	2.19088e-158	100	6	P:GO:0006355; P:GO:0030522; F:GO:0003677; F:GO:0004879; F:GO:0046872; C:GO:0005634	P:regulation of DNA-templated transcription; P:intracellular receptor signaling pathway; F:DNA binding; F:nuclear receptor activity; F:metal ion binding; C:nucleus
TRUE	[BLASTED, MAPPED, ANNOTATED]	lcl|LRGB01001569.1_cds_KZS11732.1_10312	APZ42_023436	Uncharacterized protein APZ42_023436	492	1	1.38787e-116	100	3	P:GO:0044087; P:GO:0051128; F:GO:0003779	P:regulation of cellular component biogenesis; P:regulation of cellular component organization; F:actin binding
TRUE	[BLASTED, MAPPED, ANNOTATED]	lcl|LRGB01001569.1_cds_KZS11733.1_10313	APZ42_023435	Nuclear pore membrane glycoprotein 210	5631	1	0	100	1	C:GO:0016020	C:membrane
TRUE	[BLASTED]	lcl|LRGB01001569.1_cds_KZS11734.1_10314	APZ42_023457	bestrophin homolog 2 isoform X1	918	1	0	100
TRUE	[BLASTED, MAPPED, ANNOTATED]	lcl|LRGB01001569.1_cds_KZS11735.1_10315	APZ42_023445	Goliath protein	1386	1	0	100	2	F:GO:0046872; C:GO:0016020	F:metal ion binding; C:membrane
TRUE	[BLASTED, MAPPED, ANNOTATED]	lcl|LRGB01001569.1_cds_KZS11736.1_10316	APZ42_023459	YY1-associated factor 2	522	1	3.71861e-80	100	3	P:GO:0045893; F:GO:0046872; C:GO:0005634	P:positive regulation of DNA-templated transcription; F:metal ion binding; C:nucleus
TRUE	[BLASTED]	lcl|LRGB01001569.1_cds_KZS11737.1_10317	APZ42_023438	ubiquitin-conjugating enzyme E2 N	459	1	1.10003e-107	100
TRUE	[BLASTED, MAPPED, ANNOTATED]	lcl|LRGB01001569.1_cds_KZS11738.1_10318	APZ42_023447	MAP kinase-activated protein kinase	999	1	0	100	4	P:GO:0006468; P:GO:0050896; F:GO:0004674; F:GO:0005524	P:protein phosphorylation; P:response to stimulus; F:protein serine/threonine kinase activity; F:ATP binding	EC:2.7.11.1	Non-specific serine/threonine protein kinase
TRUE	[BLASTED, MAPPED, ANNOTATED]	lcl|LRGB01001569.1_cds_KZS11739.1_10319	APZ42_023462	Beta4GalNAcTB	1026	1	0	100	5	P:GO:0005975; P:GO:0006486; F:GO:0016757; F:GO:0046872; C:GO:0016020	P:carbohydrate metabolic process; P:protein glycosylation; F:glycosyltransferase activity; F:metal ion binding; C:membrane	EC:2.4	Glycosyltransferases
TRUE	[BLASTED]	lcl|LRGB01001569.1_cds_KZS11740.1_10320	APZ42_023437	Rho GTPase-activating protein 190	4182	1	0	100
TRUE	[BLASTED]	lcl|LRGB01001569.1_cds_KZS11741.1_10321	APZ42_023478	Uncharacterized protein APZ42_023478	333	1	2.0185e-74	100
TRUE	[BLASTED, MAPPED, ANNOTATED]	lcl|LRGB01001569.1_cds_KZS11742.1_10322	APZ42_023458	Transcriptional adapter 3	1419	1	0	100	1	C:GO:0005634	C:nucleus
TRUE	[BLASTED]	lcl|LRGB01001569.1_cds_KZS11743.1_10323	APZ42_023463	Protein Hikeshi	603	1	6.56168e-144	100
TRUE	[BLASTED, MAPPED, ANNOTATED]	lcl|LRGB01001569.1_cds_KZS11744.1_10324	APZ42_023453	Uncharacterized protein APZ42_023453	2790	1	0	100	1	C:GO:0016020	C:membrane
TRUE	[BLASTED, MAPPED, ANNOTATED]	lcl|LRGB01001569.1_cds_KZS11745.1_10325	APZ42_023467	putative GMP synthase	414	1	2.2204e-93	100	3	P:GO:0006177; F:GO:0005524; F:GO:0016462	P:GMP biosynthetic process; F:ATP binding; F:pyrophosphatase activity	EC:3.6.1	Acting on acid anhydrides
TRUE	[BLASTED]	lcl|LRGB01001569.1_cds_KZS11746.1_10326	APZ42_023469	Uncharacterized protein APZ42_023469	195	1	1.19148e-38	100
TRUE	[BLASTED]	lcl|LRGB01001569.1_cds_KZS11747.1_10327	APZ42_023455	charged multivesicular body protein 6-A	627	1	1.84104e-94	100
TRUE	[BLASTED, MAPPED, ANNOTATED]	lcl|LRGB01001569.1_cds_KZS11748.1_10328	APZ42_023464	Uncharacterized protein APZ42_023464	1011	1	0	100	2	F:GO:0016757; C:GO:0016020	F:glycosyltransferase activity; C:membrane	EC:2.4	Glycosyltransferases
TRUE	[BLASTED, MAPPED, ANNOTATED]	lcl|LRGB01001569.1_cds_KZS11749.1_10329	APZ42_023460	Uncharacterized protein APZ42_023460	747	1	6.2603e-174	100	1	C:GO:0016020	C:membrane
TRUE	[BLASTED]	lcl|LRGB01001569.1_cds_KZS11750.1_10330	APZ42_023454	Uncharacterized protein APZ42_023454	1485	1	0	100
TRUE	[BLASTED, MAPPED, ANNOTATED]	lcl|LRGB01001569.1_cds_KZS11751.1_10331	APZ42_023434	Dihydropyrimidine dehydrogenase	1938	1	0	100	8	P:GO:0006207; P:GO:0006210; P:GO:0006212; P:GO:0019483; P:GO:0044205; F:GO:0017113; F:GO:0051539; C:GO:0005737	P:'de novo' pyrimidine nucleobase biosynthetic process; P:thymine catabolic process; P:uracil catabolic process; P:beta-alanine biosynthetic process; P:'de novo' UMP biosynthetic process; F:dihydropyrimidine dehydrogenase (NADP+) activity; F:4 iron, 4 sulfur cluster binding; C:cytoplasm	EC:1.3.1.2	Dihydropyrimidine dehydrogenase (NADP(+))
TRUE	[BLASTED]	lcl|LRGB01001569.1_cds_KZS11752.1_10332	APZ42_023439	calcium/calmodulin-dependent protein kinase type 1 isoform X2	1137	1	0	100
TRUE	[BLASTED]	lcl|LRGB01001569.1_cds_KZS11753.1_10333	APZ42_023479	Uncharacterized protein APZ42_023479	306	1	6.99802e-61	100
TRUE	[BLASTED]	lcl|LRGB01001569.1_cds_KZS11754.1_10334	APZ42_023474	Uncharacterized protein APZ42_023474	168	1	9.28554e-33	100
TRUE	[BLASTED]	lcl|LRGB01001569.1_cds_KZS11755.1_10335	APZ42_023449	testis-expressed protein 264 homolog isoform X2	777	1	7.44588e-162	100
TRUE	[BLASTED]	lcl|LRGB01001569.1_cds_KZS11756.1_10336	APZ42_023465	LOW QUALITY PROTEIN: SOSS complex subunit B1	609	1	1.60866e-105	100
TRUE	[BLASTED]	lcl|LRGB01001569.1_cds_KZS11757.1_10337	APZ42_023441	translation initiation factor eIF-2B subunit gamma	1371	1	0	100
TRUE	[BLASTED, MAPPED, ANNOTATED]	lcl|LRGB01001569.1_cds_KZS11758.1_10338	APZ42_023466	Uncharacterized protein APZ42_023466	843	1	0	100	3	P:GO:0034220; F:GO:0015276; C:GO:0016020	P:monoatomic ion transmembrane transport; F:ligand-gated monoatomic ion channel activity; C:membrane
TRUE	[BLASTED]	lcl|LRGB01001569.1_cds_KZS11759.1_10339	APZ42_023452	store-operated calcium entry-associated regulatory factor	1011	1	0	100
TRUE	[BLASTED]	lcl|LRGB01001569.1_cds_KZS11760.1_10340	APZ42_023446	guanine nucleotide binding protein	201	1	9.62158e-28	100
TRUE	[BLASTED]	lcl|LRGB01001569.1_cds_KZS11761.1_10341	APZ42_023480	Uncharacterized protein APZ42_023480	228	1	1.8471e-47	100
TRUE	[BLASTED]	lcl|LRGB01001569.1_cds_KZS11762.1_10342	APZ42_023471	putative Protein kinase C delta type	213	1	1.72344e-42	100
TRUE	[BLASTED]	lcl|LRGB01001569.1_cds_KZS11763.1_10343	APZ42_023475	Uncharacterized protein APZ42_023475	174	1	1.18895e-34	100
TRUE	[BLASTED, MAPPED, ANNOTATED]	lcl|LRGB01001569.1_cds_KZS11764.1_10344	APZ42_023468	Protein kinase C-like protein	825	1	3.35777e-164	100	3	P:GO:0016310; F:GO:0016301; C:GO:0016020	P:phosphorylation; F:kinase activity; C:membrane	EC:2.7	Transferring phosphorus-containing groups
TRUE	[BLASTED]	lcl|LRGB01001569.1_cds_KZS11765.1_10345	APZ42_023473	Uncharacterized protein APZ42_023473	231	1	2.38502e-35	100
TRUE	[BLASTED, MAPPED, ANNOTATED]	lcl|LRGB01001569.1_cds_KZS11766.1_10346	APZ42_023442	putative Protein kinase C	2682	1	0	100	3	P:GO:0006468; F:GO:0004674; F:GO:0005524	P:protein phosphorylation; F:protein serine/threonine kinase activity; F:ATP binding	EC:2.7.11.1	Non-specific serine/threonine protein kinase
TRUE	[BLASTED, MAPPED, ANNOTATED]	lcl|LRGB01001569.1_cds_KZS11767.1_10347	APZ42_023448	Skb11-like protein	1251	1	0	100	9	P:GO:0001558; P:GO:0030010; P:GO:0032147; P:GO:0042593; F:GO:0004674; F:GO:0005524; F:GO:0030295; F:GO:0046872; C:GO:0005737	P:regulation of cell growth; P:establishment of cell polarity; P:activation of protein kinase activity; P:glucose homeostasis; F:protein serine/threonine kinase activity; F:ATP binding; F:protein kinase activator activity; F:metal ion binding; C:cytoplasm	EC:2.7.11.1	Non-specific serine/threonine protein kinase
TRUE	[BLASTED, MAPPED, ANNOTATED]	lcl|LRGB01001569.1_cds_KZS11768.1_10348	APZ42_023443	Vacuolar protein sorting-associated protein 26	1113	1	0	100	1	P:GO:0006886	P:intracellular protein transport
TRUE	[BLASTED, MAPPED, ANNOTATED]	lcl|LRGB01001569.1_cds_KZS11769.1_10349	APZ42_023451	Serine/threonine-protein kinase PLK4	2418	1	0	100	6	P:GO:0006468; P:GO:0007099; F:GO:0004674; F:GO:0005524; C:GO:0005737; C:GO:0005814	P:protein phosphorylation; P:centriole replication; F:protein serine/threonine kinase activity; F:ATP binding; C:cytoplasm; C:centriole	EC:2.7.11.1	Non-specific serine/threonine protein kinase
TRUE	[BLASTED, MAPPED, ANNOTATED]	lcl|LRGB01001569.1_cds_KZS11770.1_10350	APZ42_023461	Vacuolar-sorting protein SNF8	759	1	0	100	3	P:GO:0015031; P:GO:0071985; C:GO:0000814	P:protein transport; P:multivesicular body sorting pathway; C:ESCRT II complex
TRUE	[BLASTED]	lcl|LRGB01001569.1_cds_KZS11771.1_10351	APZ42_023440	catenin delta-2 isoform X4	2868	1	0	100
TRUE	[BLASTED]	lcl|LRGB01001569.1_cds_KZS11772.1_10352	APZ42_023481	Uncharacterized protein APZ42_023481	150	1	1.01548e-26	100
TRUE	[BLASTED]	lcl|LRGB01001569.1_cds_KZS11773.1_10353	APZ42_023472	Uncharacterized protein APZ42_023472	321	1	7.08539e-73	100
TRUE	[BLASTED]	lcl|LRGB01001569.1_cds_KZS11774.1_10354	APZ42_023456	Uncharacterized protein APZ42_023456	888	1	0	100
TRUE	[BLASTED]	lcl|LRGB01001569.1_cds_KZS11775.1_10355	APZ42_023450	Cat eye syndrome critical region protein 5	1281	1	0	100
TRUE	[BLASTED, MAPPED, ANNOTATED]	lcl|LRGB01001569.1_cds_KZS11776.1_10356	APZ42_023488	Neuroglian	3789	1	0	100	3	P:GO:0009653; P:GO:0030154; C:GO:0016020	P:anatomical structure morphogenesis; P:cell differentiation; C:membrane
TRUE	[BLASTED, MAPPED, ANNOTATED]	lcl|LRGB01001569.1_cds_KZS11777.1_10357	APZ42_023487	Trafficking protein particle complex subunit 10	3525	1	0	100	2	P:GO:0048193; C:GO:1990071	P:Golgi vesicle transport; C:TRAPPII protein complex
TRUE	[BLASTED]	lcl|LRGB01001569.1_cds_KZS11778.1_10358	APZ42_023483	probable 60S ribosomal protein L37-A	324	1	2.32521e-62	100
TRUE	[BLASTED]	lcl|LRGB01001569.1_cds_KZS11779.1_10359	APZ42_023484	S-adenosylmethionine decarboxylase proenzyme	1272	1	0	100
TRUE	[BLASTED]	lcl|LRGB01001569.1_cds_KZS11780.1_10360	APZ42_023505	Uncharacterized protein APZ42_023505	156	1	5.78248e-16	100
TRUE	[BLASTED, MAPPED, ANNOTATED]	lcl|LRGB01001569.1_cds_KZS11781.1_10361	APZ42_023490	ATP-dependent RNA helicase DDX51	2094	1	0	100	4	F:GO:0003676; F:GO:0004386; F:GO:0005524; F:GO:0016787	F:nucleic acid binding; F:helicase activity; F:ATP binding; F:hydrolase activity	EC:3	Hydrolases
TRUE	[BLASTED, MAPPED, ANNOTATED]	lcl|LRGB01001569.1_cds_KZS11782.1_10362	APZ42_023497	putative Phosphoinositide phospholipase C	1905	1	0	100	4	P:GO:0016042; P:GO:0035556; F:GO:0004435; F:GO:0005509	P:lipid catabolic process; P:intracellular signal transduction; F:phosphatidylinositol phospholipase C activity; F:calcium ion binding	EC:3.1.4.11	Phosphoinositide phospholipase C
TRUE	[BLASTED]	lcl|LRGB01001569.1_cds_KZS11783.1_10363	APZ42_023493	uncharacterized protein LOC123473653	261	1	3.15072e-56	100
TRUE	[BLASTED, MAPPED, ANNOTATED]	lcl|LRGB01001569.1_cds_KZS11784.1_10364	APZ42_023489	Uncharacterized protein APZ42_023489	4230	1	0	100	1	F:GO:0004386	F:helicase activity
TRUE	[BLASTED, MAPPED, ANNOTATED]	lcl|LRGB01001569.1_cds_KZS11785.1_10365	APZ42_023494	Alpha-1,3-mannosyl-glycoprotein 4-beta-N-acetylglucosaminyltransferase B	1233	1	0	100	1	F:GO:0016757	F:glycosyltransferase activity	EC:2.4	Glycosyltransferases
TRUE	[BLASTED]	lcl|LRGB01001569.1_cds_KZS11786.1_10366	APZ42_023492	Coiled-coil domain-containing protein 174	1722	1	0	100
TRUE	[BLASTED]	lcl|LRGB01001569.1_cds_KZS11787.1_10367	APZ42_023500	Uncharacterized protein APZ42_023500	126	1	5.7734e-21	100
TRUE	[BLASTED]	lcl|LRGB01001569.1_cds_KZS11788.1_10368	APZ42_023491	Microfibrillar-associated protein 1	1389	1	0	100
TRUE	[BLASTED, MAPPED, ANNOTATED]	lcl|LRGB01001569.1_cds_KZS11789.1_10369	APZ42_023495	putative SH3 domain-containing kinase-binding protein	1953	1	0	100	2	P:GO:0016310; F:GO:0016301	P:phosphorylation; F:kinase activity	EC:2.7	Transferring phosphorus-containing groups
TRUE	[BLASTED, MAPPED, ANNOTATED]	lcl|LRGB01001569.1_cds_KZS11790.1_10370	APZ42_023485	putative Ankyrin repeat domain-containing protein 19	3051	1	0	100	6	P:GO:0006357; P:GO:0009605; P:GO:0048731; F:GO:0000977; F:GO:0003700; C:GO:0005737	P:regulation of transcription by RNA polymerase II; P:response to external stimulus; P:system development; F:RNA polymerase II transcription regulatory region sequence-specific DNA binding; F:DNA-binding transcription factor activity; C:cytoplasm
TRUE	[BLASTED]	lcl|LRGB01001569.1_cds_KZS11791.1_10371	APZ42_023503	Uncharacterized protein APZ42_023503	171	1	1.45079e-31	100
TRUE	[BLASTED]	lcl|LRGB01001569.1_cds_KZS11792.1_10372	APZ42_023498	Uncharacterized protein APZ42_023498	1434	1	0	100
TRUE	[BLASTED]	lcl|LRGB01001569.1_cds_KZS11793.1_10373	APZ42_023501	Uncharacterized protein APZ42_023501	243	1	3.40493e-52	100
TRUE	[BLASTED, MAPPED, ANNOTATED]	lcl|LRGB01001569.1_cds_KZS11794.1_10374	APZ42_023496	Phosphatidylinositol 3,4,5-trisphosphate 3-phosphatase TPTE2	1872	1	0	100	3	P:GO:0016311; F:GO:0016791; C:GO:0016020	P:dephosphorylation; F:phosphatase activity; C:membrane	EC:3.1.3	Acting on ester bonds
TRUE	[BLASTED]	lcl|LRGB01001569.1_cds_KZS11795.1_10375	APZ42_023486	phenoloxidase-activating factor 2	1371	1	0	100
TRUE	[BLASTED]	lcl|LRGB01001570.1_cds_KZS11721.1_10376	APZ42_023506	Zinc finger protein 780B	4200	1	0	100
TRUE	[BLASTED, MAPPED, ANNOTATED]	lcl|LRGB01001570.1_cds_KZS11722.1_10377	APZ42_023510	Uncharacterized protein APZ42_023510	915	1	0	100	1	F:GO:0003723	F:RNA binding
TRUE	[BLASTED, MAPPED, ANNOTATED]	lcl|LRGB01001570.1_cds_KZS11723.1_10378	APZ42_023509	Nuclear factor 1 X-type-like protein	1221	1	0	100	3	P:GO:0006355; F:GO:0003700; C:GO:0005634	P:regulation of DNA-templated transcription; F:DNA-binding transcription factor activity; C:nucleus
TRUE	[BLASTED]	lcl|LRGB01001570.1_cds_KZS11724.1_10379	APZ42_023515	Uncharacterized protein APZ42_023515	225	1	1.1133e-46	100
TRUE	[BLASTED]	lcl|LRGB01001570.1_cds_KZS11725.1_10380	APZ42_023517	Uncharacterized protein APZ42_023517	255	1	5.06351e-55	100
TRUE	[BLASTED, MAPPED, ANNOTATED]	lcl|LRGB01001570.1_cds_KZS11726.1_10381	APZ42_023507	HMG coenzyme A synthase	1056	1	0	100	4	P:GO:0006084; P:GO:0010142; P:GO:0016126; F:GO:0004421	P:acetyl-CoA metabolic process; P:farnesyl diphosphate biosynthetic process, mevalonate pathway; P:sterol biosynthetic process; F:hydroxymethylglutaryl-CoA synthase activity	EC:2.3.3.10	Hydroxymethylglutaryl-CoA synthase
TRUE	[BLASTED]	lcl|LRGB01001570.1_cds_KZS11727.1_10382	APZ42_023520	Uncharacterized protein APZ42_023520	291	1	2.63522e-40	100
TRUE	[BLASTED]	lcl|LRGB01001570.1_cds_KZS11728.1_10383	APZ42_023508	LOW QUALITY PROTEIN: vang-like protein 2	1425	1	0	100
TRUE	[BLASTED]	lcl|LRGB01001570.1_cds_KZS11729.1_10384	APZ42_023519	Uncharacterized protein APZ42_023519	207	1	5.61343e-33	100
TRUE	[BLASTED]	lcl|LRGB01001570.1_cds_KZS11730.1_10385	APZ42_023513	Uncharacterized protein APZ42_023513	321	1	2.06193e-71	100
TRUE	[BLASTED]	lcl|LRGB01001570.1_cds_KZS11731.1_10386	APZ42_023511	Protein FAM177A1	555	1	1.2049e-117	100
TRUE	[BLASTED]	lcl|LRGB01001571.1_cds_KZS11720.1_10387	APZ42_023523	uncharacterized protein LOC116925464	540	1	3.16913e-115	98.88
TRUE	[BLASTED, MAPPED, ANNOTATED]	lcl|LRGB01001572.1_cds_KZS11719.1_10388	APZ42_023524	Cubilin	2073	1	0	100	1	C:GO:0016020	C:membrane
TRUE	[BLASTED]	lcl|LRGB01001574.1_cds_KZS11601.1_10389	APZ42_023562	putative GMP synthase	309	1	1.9745e-68	100
TRUE	[BLASTED, MAPPED, ANNOTATED]	lcl|LRGB01001574.1_cds_KZS11602.1_10390	APZ42_023537	Methyltransferase protein 2-A	945	1	0	100	2	P:GO:0001510; F:GO:0008173	P:RNA methylation; F:RNA methyltransferase activity	EC:2.1.1	Transferring one-carbon groups
TRUE	[BLASTED, MAPPED, ANNOTATED]	lcl|LRGB01001574.1_cds_KZS11603.1_10391	APZ42_023538	EOG090X07I2	1296	1	0	99.77	5	P:GO:0006370; P:GO:0106005; F:GO:0003723; F:GO:0004482; C:GO:0005634	P:7-methylguanosine mRNA capping; P:RNA 5'-cap (guanine-N7)-methylation; F:RNA binding; F:mRNA (guanine-N7-)-methyltransferase activity; C:nucleus	EC:2.1.1.56	mRNA (guanine-N(7))-methyltransferase
TRUE	[BLASTED]	lcl|LRGB01001574.1_cds_KZS11604.1_10392	APZ42_023545	Uncharacterized protein APZ42_023545	1665	1	0	100
TRUE	[BLASTED]	lcl|LRGB01001574.1_cds_KZS11605.1_10393	APZ42_023574	Uncharacterized protein APZ42_023574	174	1	3.93817e-34	100
TRUE	[BLASTED]	lcl|LRGB01001574.1_cds_KZS11607.1_10394	APZ42_023576	Uncharacterized protein APZ42_023563	207	1	1.24787e-41	100
TRUE	[BLASTED]	lcl|LRGB01001574.1_cds_KZS11606.1_10395	APZ42_023563	Uncharacterized protein APZ42_023576	255	1	6.76199e-54	100
TRUE	[BLASTED]	lcl|LRGB01001574.1_cds_KZS11608.1_10396	APZ42_023555	Uncharacterized protein APZ42_023555	1875	1	0	100
TRUE	[BLASTED, MAPPED, ANNOTATED]	lcl|LRGB01001574.1_cds_KZS11609.1_10397	APZ42_023541	Uncharacterized protein APZ42_023541	2742	1	0	100	1	C:GO:0016020	C:membrane
TRUE	[BLASTED, MAPPED, ANNOTATED]	lcl|LRGB01001574.1_cds_KZS11610.1_10398	APZ42_023542	High-affinity choline transporter 1	1893	1	0	100	3	P:GO:0055085; F:GO:0022857; C:GO:0016020	P:transmembrane transport; F:transmembrane transporter activity; C:membrane
TRUE	[BLASTED]	lcl|LRGB01001574.1_cds_KZS11611.1_10399	APZ42_023556	Uncharacterized protein APZ42_023556	279	1	2.38335e-43	100
TRUE	[NO-BLAST]	lcl|LRGB01001574.1_cds_KZS11612.1_10400	APZ42_023546	-	933
TRUE	[BLASTED, MAPPED, ANNOTATED]	lcl|LRGB01001574.1_cds_KZS11613.1_10401	APZ42_023573	Uncharacterized protein APZ42_023573	513	1	1.06374e-91	100	1	C:GO:0016020	C:membrane
TRUE	[BLASTED]	lcl|LRGB01001574.1_cds_KZS11614.1_10402	APZ42_023547	Uncharacterized protein APZ42_023547	1314	1	2.67467e-19	100
TRUE	[BLASTED, MAPPED, ANNOTATED]	lcl|LRGB01001574.1_cds_KZS11615.1_10403	APZ42_023544	Vesicular acetylcholine transporter	1914	1	0	100	5	P:GO:0006836; P:GO:0042908; P:GO:0055085; F:GO:0042910; C:GO:0016020	P:neurotransmitter transport; P:xenobiotic transport; P:transmembrane transport; F:xenobiotic transmembrane transporter activity; C:membrane
TRUE	[BLASTED, MAPPED, ANNOTATED]	lcl|LRGB01001574.1_cds_KZS11616.1_10404	APZ42_023539	Peroxisomal carnitine O-octanoyltransferase	2091	1	0	100	1	F:GO:0016746	F:acyltransferase activity	EC:2.3	Acyltransferases
TRUE	[BLASTED]	lcl|LRGB01001574.1_cds_KZS11617.1_10405	APZ42_023557	Uncharacterized protein APZ42_023557	351	1	5.2243e-81	100
TRUE	[BLASTED]	lcl|LRGB01001574.1_cds_KZS11618.1_10406	APZ42_023558	Uncharacterized protein APZ42_023558	1521	1	0	100
TRUE	[BLASTED]	lcl|LRGB01001574.1_cds_KZS11619.1_10407	APZ42_023527	keratin, type II cytoskeletal 1	1383	1	0	100
TRUE	[BLASTED, MAPPED, ANNOTATED]	lcl|LRGB01001574.1_cds_KZS11620.1_10408	APZ42_023536	Set1/Ash2 histone methyltransferase complex subunit ASH2	1824	1	0	100	4	P:GO:0051568; F:GO:0008168; F:GO:0046872; C:GO:0048188	P:histone H3-K4 methylation; F:methyltransferase activity; F:metal ion binding; C:Set1C/COMPASS complex	EC:2.1.1	Transferring one-carbon groups
TRUE	[BLASTED, MAPPED, ANNOTATED]	lcl|LRGB01001574.1_cds_KZS11621.1_10409	APZ42_023528	Uncharacterized protein APZ42_023528	5628	1	0	100	1	F:GO:0008270	F:zinc ion binding
TRUE	[BLASTED]	lcl|LRGB01001574.1_cds_KZS11622.1_10410	APZ42_023525	40S ribosomal protein S14a	456	1	1.20571e-95	100
TRUE	[BLASTED]	lcl|LRGB01001574.1_cds_KZS11623.1_10411	APZ42_023529	eukaryotic translation initiation factor 4E isoform X1	660	1	8.64654e-163	100
TRUE	[BLASTED, MAPPED, ANNOTATED]	lcl|LRGB01001574.1_cds_KZS11624.1_10412	APZ42_023549	Uncharacterized protein APZ42_023549	1425	1	0	100	3	P:GO:0034220; F:GO:0015276; C:GO:0016020	P:monoatomic ion transmembrane transport; F:ligand-gated monoatomic ion channel activity; C:membrane
TRUE	[BLASTED]	lcl|LRGB01001574.1_cds_KZS11625.1_10413	APZ42_023540	Uncharacterized protein APZ42_023540	1359	1	0	100
TRUE	[BLASTED]	lcl|LRGB01001574.1_cds_KZS11626.1_10414	APZ42_023560	Uncharacterized protein APZ42_023560	153	1	4.65573e-27	100
TRUE	[BLASTED, MAPPED, ANNOTATED]	lcl|LRGB01001574.1_cds_KZS11627.1_10415	APZ42_023526	Laminin subunit gamma-3	10176	1	0	100	1	P:GO:0007155	P:cell adhesion
TRUE	[BLASTED]	lcl|LRGB01001574.1_cds_KZS11628.1_10416	APZ42_023553	Uncharacterized protein APZ42_023553	756	1	1.78553e-168	100
TRUE	[BLASTED]	lcl|LRGB01001574.1_cds_KZS11629.1_10417	APZ42_023530	uncharacterized protein LOC116932614	606	1	1.16577e-120	100
TRUE	[BLASTED]	lcl|LRGB01001574.1_cds_KZS11630.1_10418	APZ42_023552	Uncharacterized protein APZ42_023552	786	1	2.08473e-161	100
TRUE	[BLASTED]	lcl|LRGB01001574.1_cds_KZS11631.1_10419	APZ42_023533	Uncharacterized protein APZ42_023533	975	1	2.07828e-128	100
TRUE	[BLASTED, MAPPED, ANNOTATED]	lcl|LRGB01001574.1_cds_KZS11632.1_10420	APZ42_023548	Uncharacterized protein APZ42_023548	1584	1	0	100	3	F:GO:0003676; F:GO:0016787; F:GO:0046872	F:nucleic acid binding; F:hydrolase activity; F:metal ion binding	EC:3	Hydrolases
TRUE	[BLASTED, MAPPED, ANNOTATED]	lcl|LRGB01001574.1_cds_KZS11633.1_10421	APZ42_023532	putative Elongator complex protein 2	2436	1	0	100	4	P:GO:0002098; C:GO:0005634; C:GO:0005737; C:GO:0033588	P:tRNA wobble uridine modification; C:nucleus; C:cytoplasm; C:elongator holoenzyme complex
TRUE	[BLASTED, MAPPED, ANNOTATED]	lcl|LRGB01001574.1_cds_KZS11634.1_10422	APZ42_023543	Uncharacterized protein APZ42_023543	1212	1	0	100	3	F:GO:0003676; F:GO:0016787; F:GO:0046872	F:nucleic acid binding; F:hydrolase activity; F:metal ion binding	EC:3	Hydrolases
TRUE	[BLASTED, MAPPED, ANNOTATED]	lcl|LRGB01001574.1_cds_KZS11635.1_10423	APZ42_023554	putative Adam a disintegrin and metalloprotease	477	1	4.09679e-43	100	3	P:GO:0006508; P:GO:0007229; F:GO:0008237	P:proteolysis; P:integrin-mediated signaling pathway; F:metallopeptidase activity	EC:3.4	Acting on peptide bonds (peptidases)
TRUE	[BLASTED, MAPPED, ANNOTATED]	lcl|LRGB01001574.1_cds_KZS11636.1_10424	APZ42_023534	putative Inositol hexakisphosphate kinase 2	2250	1	0	100	3	P:GO:0016310; P:GO:0032958; F:GO:0016301	P:phosphorylation; P:inositol phosphate biosynthetic process; F:kinase activity	EC:2.7	Transferring phosphorus-containing groups
TRUE	[BLASTED]	lcl|LRGB01001574.1_cds_KZS11637.1_10425	APZ42_023566	Uncharacterized protein APZ42_023566	204	1	3.13406e-43	100
TRUE	[BLASTED]	lcl|LRGB01001574.1_cds_KZS11638.1_10426	APZ42_023572	Uncharacterized protein APZ42_023572	240	1	6.36035e-38	100
TRUE	[BLASTED]	lcl|LRGB01001574.1_cds_KZS11639.1_10427	APZ42_023559	Uncharacterized protein APZ42_023559	237	1	4.92931e-50	100
TRUE	[BLASTED, MAPPED, ANNOTATED]	lcl|LRGB01001574.1_cds_KZS11640.1_10428	APZ42_023531	putative Inositol hexakisphosphate kinase 2	2931	1	0	100	3	P:GO:0016310; P:GO:0032958; F:GO:0016301	P:phosphorylation; P:inositol phosphate biosynthetic process; F:kinase activity	EC:2.7	Transferring phosphorus-containing groups
TRUE	[BLASTED]	lcl|LRGB01001574.1_cds_KZS11641.1_10429	APZ42_023565	Uncharacterized protein APZ42_023565	186	1	7.45683e-36	100
TRUE	[BLASTED]	lcl|LRGB01001574.1_cds_KZS11642.1_10430	APZ42_023551	Uncharacterized protein APZ42_023551	576	1	2.50113e-138	100
TRUE	[BLASTED]	lcl|LRGB01001574.1_cds_KZS11643.1_10431	APZ42_023550	Uncharacterized protein APZ42_023550	924	1	0	100
TRUE	[BLASTED]	lcl|LRGB01001574.1_cds_KZS11644.1_10432	APZ42_023561	Uncharacterized protein APZ42_023561	228	1	1.06222e-48	100
TRUE	[BLASTED, MAPPED, ANNOTATED]	lcl|LRGB01001574.1_cds_KZS11645.1_10433	APZ42_023535	Galectin	897	1	0	100	1	F:GO:0030246	F:carbohydrate binding
TRUE	[BLASTED, MAPPED, ANNOTATED]	lcl|LRGB01001574.1_cds_KZS11646.1_10434	APZ42_023579	Transmembrane 9 superfamily member 3	1743	1	0	100	1	C:GO:0016020	C:membrane
TRUE	[BLASTED, MAPPED, ANNOTATED]	lcl|LRGB01001574.1_cds_KZS11647.1_10435	APZ42_023593	putative Zinc finger and BTB domain-containing protein 8A	1209	1	0	100	3	P:GO:0051171; P:GO:0060255; P:GO:0080090	P:regulation of nitrogen compound metabolic process; P:regulation of macromolecule metabolic process; P:regulation of primary metabolic process
TRUE	[BLASTED]	lcl|LRGB01001574.1_cds_KZS11648.1_10436	APZ42_023595	putative GMP synthase	951	1	0	100
TRUE	[BLASTED, MAPPED, ANNOTATED]	lcl|LRGB01001574.1_cds_KZS11649.1_10437	APZ42_023586	Zinc transporter ZIP13	1494	1	0	100	4	P:GO:0030001; P:GO:0055085; F:GO:0046873; C:GO:0016020	P:metal ion transport; P:transmembrane transport; F:metal ion transmembrane transporter activity; C:membrane
TRUE	[BLASTED]	lcl|LRGB01001574.1_cds_KZS11650.1_10438	APZ42_023581	FAS-associated factor 1	1998	1	0	100
TRUE	[BLASTED]	lcl|LRGB01001574.1_cds_KZS11651.1_10439	APZ42_023582	uncharacterized protein LOC116932411	1431	1	0	99.58
TRUE	[BLASTED, MAPPED, ANNOTATED]	lcl|LRGB01001574.1_cds_KZS11652.1_10440	APZ42_023585	EOG090X07XQ	1254	1	0	100	3	P:GO:0050790; F:GO:0005085; C:GO:0016020	P:regulation of catalytic activity; F:guanyl-nucleotide exchange factor activity; C:membrane
TRUE	[BLASTED]	lcl|LRGB01001574.1_cds_KZS11653.1_10441	APZ42_023596	Uncharacterized protein APZ42_023596	930	1	5.3665e-169	100
TRUE	[BLASTED]	lcl|LRGB01001574.1_cds_KZS11654.1_10442	APZ42_023590	Uncharacterized protein APZ42_023590	2262	1	0	100
TRUE	[BLASTED]	lcl|LRGB01001574.1_cds_KZS11655.1_10443	APZ42_023606	Uncharacterized protein APZ42_023606	582	1	2.18364e-134	100
TRUE	[BLASTED]	lcl|LRGB01001574.1_cds_KZS11656.1_10444	APZ42_023608	Uncharacterized protein APZ42_023608	129	1	7.50053e-23	100
TRUE	[BLASTED]	lcl|LRGB01001574.1_cds_KZS11657.1_10445	APZ42_023594	Nitrate reductase 1	447	1	1.72245e-105	100
TRUE	[BLASTED, MAPPED, ANNOTATED]	lcl|LRGB01001574.1_cds_KZS11658.1_10446	APZ42_023583	DNA helicase RecQ4	3729	1	0	100	8	P:GO:0006260; P:GO:0006310; F:GO:0003676; F:GO:0004386; F:GO:0005524; F:GO:0008270; F:GO:0016787; C:GO:0005634	P:DNA replication; P:DNA recombination; F:nucleic acid binding; F:helicase activity; F:ATP binding; F:zinc ion binding; F:hydrolase activity; C:nucleus	EC:3	Hydrolases
TRUE	[BLASTED]	lcl|LRGB01001574.1_cds_KZS11659.1_10447	APZ42_023580	Disco-interacting protein 2 B	5415	1	0	100
TRUE	[BLASTED]	lcl|LRGB01001574.1_cds_KZS11660.1_10448	APZ42_023600	Uncharacterized protein APZ42_023600	2010	1	0	100
TRUE	[BLASTED]	lcl|LRGB01001574.1_cds_KZS11661.1_10449	APZ42_023613	Uncharacterized protein APZ42_023613	1542	1	0	100
TRUE	[BLASTED]	lcl|LRGB01001574.1_cds_KZS11662.1_10450	APZ42_023602	Uncharacterized protein APZ42_023602	234	1	2.28154e-49	100
TRUE	[BLASTED]	lcl|LRGB01001574.1_cds_KZS11663.1_10451	APZ42_023601	Uncharacterized protein APZ42_023601	486	1	8.35012e-109	100
TRUE	[BLASTED, MAPPED, ANNOTATED]	lcl|LRGB01001574.1_cds_KZS11664.1_10452	APZ42_023591	Uncharacterized protein APZ42_023591	2217	1	0	100	3	P:GO:0034220; F:GO:0015276; C:GO:0016020	P:monoatomic ion transmembrane transport; F:ligand-gated monoatomic ion channel activity; C:membrane
TRUE	[BLASTED]	lcl|LRGB01001574.1_cds_KZS11665.1_10453	APZ42_023605	Uncharacterized protein APZ42_023605	270	1	4.84123e-61	100
TRUE	[BLASTED]	lcl|LRGB01001574.1_cds_KZS11666.1_10454	APZ42_023598	transmembrane protein 243	363	1	5.26121e-69	100
TRUE	[BLASTED]	lcl|LRGB01001574.1_cds_KZS11667.1_10455	APZ42_023587	origin recognition complex subunit 5	1254	1	0	100
TRUE	[BLASTED]	lcl|LRGB01001574.1_cds_KZS11668.1_10456	APZ42_023589	dnaJ homolog subfamily C member 25 homolog	1008	1	0	100
TRUE	[BLASTED]	lcl|LRGB01001574.1_cds_KZS11669.1_10457	APZ42_023584	DDB1- and CUL4-associated factor 11	1710	1	0	100
TRUE	[NO-BLAST]	lcl|LRGB01001574.1_cds_KZS11670.1_10458	APZ42_023588	-	240
TRUE	[BLASTED]	lcl|LRGB01001574.1_cds_KZS11671.1_10459	APZ42_023599	Uncharacterized protein APZ42_023599	552	1	3.29995e-132	100
TRUE	[BLASTED, MAPPED, ANNOTATED]	lcl|LRGB01001574.1_cds_KZS11672.1_10460	APZ42_023597	putative mRNA CAP guanine-N7 methyltransferase	366	1	2.76756e-84	100	2	P:GO:0032259; F:GO:0008168	P:methylation; F:methyltransferase activity	EC:2.1.1	Transferring one-carbon groups
TRUE	[BLASTED, MAPPED, ANNOTATED]	lcl|LRGB01001574.1_cds_KZS11673.1_10461	APZ42_023578	Dedicator of cytokinesis protein 5	6141	1	0	100	3	P:GO:0007264; P:GO:0050790; F:GO:0005085	P:small GTPase mediated signal transduction; P:regulation of catalytic activity; F:guanyl-nucleotide exchange factor activity
TRUE	[BLASTED]	lcl|LRGB01001574.1_cds_KZS11674.1_10462	APZ42_023577	dihydropteridine reductase-like	924	1	0	100
TRUE	[BLASTED, MAPPED, ANNOTATED]	lcl|LRGB01001574.1_cds_KZS11675.1_10463	APZ42_023592	Guanylyl cyclase-activating protein 2	903	1	0	100	1	F:GO:0005509	F:calcium ion binding
TRUE	[BLASTED]	lcl|LRGB01001574.1_cds_KZS11676.1_10464	APZ42_023643	Uncharacterized protein APZ42_023643	1386	1	0	100
TRUE	[BLASTED, MAPPED, ANNOTATED]	lcl|LRGB01001574.1_cds_KZS11677.1_10465	APZ42_023618	Uncharacterized protein APZ42_023618	1425	1	0	100	3	P:GO:0000027; C:GO:0005654; C:GO:0005730	P:ribosomal large subunit assembly; C:nucleoplasm; C:nucleolus
TRUE	[BLASTED]	lcl|LRGB01001574.1_cds_KZS11678.1_10466	APZ42_023622	exocyst complex component 6B	2358	1	0	100
TRUE	[BLASTED]	lcl|LRGB01001574.1_cds_KZS11679.1_10467	APZ42_023646	Uncharacterized protein APZ42_023646	579	1	6.1333e-111	100
TRUE	[BLASTED]	lcl|LRGB01001574.1_cds_KZS11680.1_10468	APZ42_023664	Uncharacterized protein APZ42_023664	138	1	3.99132e-23	100
TRUE	[BLASTED]	lcl|LRGB01001574.1_cds_KZS11681.1_10469	APZ42_023619	ribose-5-phosphate isomerase-like	828	1	0	100
TRUE	[BLASTED]	lcl|LRGB01001574.1_cds_KZS11682.1_10470	APZ42_023631	R3H and coiled-coil domain-containing protein 1	1530	1	0	100
TRUE	[BLASTED]	lcl|LRGB01001574.1_cds_KZS11683.1_10471	APZ42_023620	signal recognition particle subunit SRP72	2013	1	0	100
TRUE	[BLASTED, MAPPED, ANNOTATED]	lcl|LRGB01001574.1_cds_KZS11684.1_10472	APZ42_023623	Tubulin-specific chaperone cofactor E-like protein	1410	1	0	100	2	P:GO:0006457; F:GO:0043014	P:protein folding; F:alpha-tubulin binding
TRUE	[BLASTED]	lcl|LRGB01001574.1_cds_KZS11685.1_10473	APZ42_023637	Uncharacterized protein APZ42_023637	1248	1	0	100
TRUE	[BLASTED, MAPPED, ANNOTATED]	lcl|LRGB01001574.1_cds_KZS11686.1_10474	APZ42_023647	Macrophage migration inhibitory factor protein	861	1	0	100	2	F:GO:0003677; F:GO:0046872	F:DNA binding; F:metal ion binding
TRUE	[BLASTED]	lcl|LRGB01001574.1_cds_KZS11687.1_10475	APZ42_023641	macrophage migration inhibitory factor	360	1	3.22542e-82	100
TRUE	[BLASTED]	lcl|LRGB01001574.1_cds_KZS11688.1_10476	APZ42_023640	cysteine-rich hydrophobic domain-containing protein 2-like isoform X1	537	1	6.02401e-116	100
TRUE	[BLASTED, MAPPED, ANNOTATED]	lcl|LRGB01001574.1_cds_KZS11689.1_10477	APZ42_023627	Short transient receptor potential channel 6	3450	1	0	100	3	P:GO:0070588; F:GO:0005262; C:GO:0034703	P:calcium ion transmembrane transport; F:calcium channel activity; C:cation channel complex
TRUE	[BLASTED, MAPPED, ANNOTATED]	lcl|LRGB01001574.1_cds_KZS11690.1_10478	APZ42_023630	tRNA guanosine-2'-O-methyltransferase TRM13	1137	1	0	100	3	P:GO:0030488; F:GO:0046872; F:GO:0106050	P:tRNA methylation; F:metal ion binding; F:tRNA 2'-O-methyltransferase activity	EC:2.1.1	Transferring one-carbon groups
TRUE	[BLASTED, MAPPED, ANNOTATED]	lcl|LRGB01001574.1_cds_KZS11691.1_10479	APZ42_023658	Class a rhodopsin g-protein coupled receptor gprdop2	726	1	3.2328e-148	100	3	P:GO:0007186; F:GO:0004930; C:GO:0016020	P:G protein-coupled receptor signaling pathway; F:G protein-coupled receptor activity; C:membrane
TRUE	[BLASTED, MAPPED, ANNOTATED]	lcl|LRGB01001574.1_cds_KZS11692.1_10480	APZ42_023648	Platelet-activating factor acetylhydrolase	1272	1	0	100	2	P:GO:0016042; F:GO:0003847	P:lipid catabolic process; F:1-alkyl-2-acetylglycerophosphocholine esterase activity	EC:3.1.1.47	1-alkyl-2-acetylglycerophosphocholine esterase
TRUE	[BLASTED]	lcl|LRGB01001574.1_cds_KZS11693.1_10481	APZ42_023633	platelet-activating factor acetylhydrolase	1173	1	0	100
TRUE	[BLASTED]	lcl|LRGB01001574.1_cds_KZS11694.1_10482	APZ42_023625	platelet-activating factor acetylhydrolase	1173	1	0	100
TRUE	[BLASTED, MAPPED, ANNOTATED]	lcl|LRGB01001574.1_cds_KZS11695.1_10483	APZ42_023642	Uncharacterized protein APZ42_023642	1797	1	0	100	2	P:GO:0036297; C:GO:0043240	P:interstrand cross-link repair; C:Fanconi anaemia nuclear complex
TRUE	[BLASTED, MAPPED, ANNOTATED]	lcl|LRGB01001574.1_cds_KZS11696.1_10484	APZ42_023636	SHC SH2 domain-binding protein 1 B	1560	1	0	100	2	C:GO:0005737; C:GO:0005819	C:cytoplasm; C:spindle
TRUE	[BLASTED, MAPPED, ANNOTATED]	lcl|LRGB01001574.1_cds_KZS11697.1_10485	APZ42_023644	Uncharacterized protein APZ42_023644	768	1	4.6703e-135	100	1	C:GO:0005615	C:extracellular space
TRUE	[BLASTED, MAPPED, ANNOTATED]	lcl|LRGB01001574.1_cds_KZS11698.1_10486	APZ42_023651	Uncharacterized protein APZ42_023651	732	1	4.73723e-145	100	2	C:GO:0005615; C:GO:0016020	C:extracellular space; C:membrane
TRUE	[BLASTED, MAPPED, ANNOTATED]	lcl|LRGB01001574.1_cds_KZS11699.1_10487	APZ42_023652	Uncharacterized protein APZ42_023652	627	1	2.96359e-139	100	1	C:GO:0005615	C:extracellular space
TRUE	[BLASTED, MAPPED, ANNOTATED]	lcl|LRGB01001574.1_cds_KZS11700.1_10488	APZ42_023653	Uncharacterized protein APZ42_023653	732	1	0	100	1	C:GO:0005615	C:extracellular space
TRUE	[BLASTED]	lcl|LRGB01001574.1_cds_KZS11701.1_10489	APZ42_023656	Uncharacterized protein APZ42_023656	588	1	3.94559e-126	100
TRUE	[BLASTED]	lcl|LRGB01001574.1_cds_KZS11702.1_10490	APZ42_023617	Uncharacterized protein APZ42_023617	222	1	1.18051e-19	100
TRUE	[BLASTED]	lcl|LRGB01001574.1_cds_KZS11703.1_10491	APZ42_023665	Uncharacterized protein APZ42_023665	300	1	3.51588e-66	100
TRUE	[BLASTED]	lcl|LRGB01001574.1_cds_KZS11704.1_10492	APZ42_023650	adhesive plaque matrix protein	1119	1	4.75213e-150	100
TRUE	[BLASTED, MAPPED, ANNOTATED]	lcl|LRGB01001574.1_cds_KZS11705.1_10493	APZ42_023645	Uncharacterized protein APZ42_023645	1497	1	0	100	1	C:GO:0005615	C:extracellular space
TRUE	[BLASTED, MAPPED, ANNOTATED]	lcl|LRGB01001574.1_cds_KZS11706.1_10494	APZ42_023657	Uncharacterized protein APZ42_023657	858	1	0	100	1	C:GO:0005615	C:extracellular space
TRUE	[BLASTED]	lcl|LRGB01001574.1_cds_KZS11707.1_10495	APZ42_023624	Uncharacterized protein APZ42_023624	453	1	2.59111e-103	100
TRUE	[BLASTED]	lcl|LRGB01001574.1_cds_KZS11709.1_10496	APZ42_023621	neurotrophin 1	681	1	1.50709e-166	100
TRUE	[BLASTED, MAPPED, ANNOTATED]	lcl|LRGB01001574.1_cds_KZS11710.1_10497	APZ42_023655	Uncharacterized protein APZ42_023649	618	1	1.55541e-151	100	1	C:GO:0005615	C:extracellular space
TRUE	[BLASTED, MAPPED, ANNOTATED]	lcl|LRGB01001574.1_cds_KZS11708.1_10498	APZ42_023649	Cell division cycle and apoptosis regulator protein 1	3030	1	0	100	3	P:GO:0006355; P:GO:0051301; C:GO:0005737	P:regulation of DNA-templated transcription; P:cell division; C:cytoplasm
TRUE	[BLASTED]	lcl|LRGB01001574.1_cds_KZS11711.1_10499	APZ42_023626	ribosomal protein S6 kinase beta-2	1530	1	0	100
TRUE	[BLASTED]	lcl|LRGB01001574.1_cds_KZS11712.1_10500	APZ42_023632	Msta protein	1593	1	0	100
TRUE	[BLASTED]	lcl|LRGB01001574.1_cds_KZS11713.1_10501	APZ42_023639	Msta protein	1035	1	0	100
TRUE	[BLASTED, MAPPED, ANNOTATED]	lcl|LRGB01001574.1_cds_KZS11714.1_10502	APZ42_023634	Partitioning defective 3-like protein	2094	1	0	100	2	P:GO:0007049; P:GO:0051301	P:cell cycle; P:cell division
TRUE	[BLASTED]	lcl|LRGB01001574.1_cds_KZS11715.1_10503	APZ42_023635	ran-binding protein 10	924	1	0	100
TRUE	[BLASTED, MAPPED, ANNOTATED]	lcl|LRGB01001574.1_cds_KZS11716.1_10504	APZ42_023628	Cytochrome b ascorbate-dependent protein 3	807	1	1.66973e-164	100	3	F:GO:0016491; F:GO:0046872; C:GO:0016020	F:oxidoreductase activity; F:metal ion binding; C:membrane	EC:1	Oxidoreductases
TRUE	[BLASTED]	lcl|LRGB01001574.1_cds_KZS11718.1_10505	APZ42_023629	Uncharacterized protein APZ42_023654	825	1	1.82818e-111	100
TRUE	[BLASTED, MAPPED, ANNOTATED]	lcl|LRGB01001574.1_cds_KZS11717.1_10506	APZ42_023654	Calpain-C	2184	1	0	100	2	P:GO:0006508; F:GO:0004198	P:proteolysis; F:calcium-dependent cysteine-type endopeptidase activity	EC:3.4.22	Acting on peptide bonds (peptidases)
TRUE	[BLASTED]	lcl|LRGB01001575.1_cds_KZS11600.1_10507	APZ42_023668	Uncharacterized protein APZ42_023668	453	1	1.07504e-56	100
TRUE	[BLASTED, MAPPED, ANNOTATED]	lcl|LRGB01001576.1_cds_KZS11599.1_10508	APZ42_023669	Uncharacterized protein APZ42_023669	2760	1	0	100	1	C:GO:0016020	C:membrane
TRUE	[BLASTED]	lcl|LRGB01001577.1_cds_KZS11598.1_10509	APZ42_023671	Uncharacterized protein APZ42_023671	204	1	1.31862e-40	100
TRUE	[BLASTED, MAPPED, ANNOTATED]	lcl|LRGB01001578.1_cds_KZS11597.1_10510	APZ42_023672	Uncharacterized protein APZ42_023672	3021	1	0	100	1	C:GO:0016020	C:membrane
TRUE	[BLASTED, MAPPED, ANNOTATED]	lcl|LRGB01001579.1_cds_KZS11535.1_10511	APZ42_023675	Uncharacterized protein APZ42_023675	5604	1	0	100	2	P:GO:0009653; P:GO:0030154	P:anatomical structure morphogenesis; P:cell differentiation
TRUE	[BLASTED]	lcl|LRGB01001579.1_cds_KZS11536.1_10512	APZ42_023694	Uncharacterized protein APZ42_023694	159	1	2.57851e-29	100
TRUE	[BLASTED, MAPPED, ANNOTATED]	lcl|LRGB01001579.1_cds_KZS11537.1_10513	APZ42_023678	Apoptosis-inducing factor 3	1773	1	0	100	4	F:GO:0016491; F:GO:0046872; F:GO:0050660; F:GO:0051537	F:oxidoreductase activity; F:metal ion binding; F:flavin adenine dinucleotide binding; F:2 iron, 2 sulfur cluster binding	EC:1	Oxidoreductases
TRUE	[BLASTED]	lcl|LRGB01001579.1_cds_KZS11538.1_10514	APZ42_023680	uncharacterized protein LOC116927848	330	1	4.76669e-74	100
TRUE	[BLASTED]	lcl|LRGB01001579.1_cds_KZS11539.1_10515	APZ42_023674	cysteine desulfurase, mitochondrial	1410	1	0	100
TRUE	[BLASTED]	lcl|LRGB01001579.1_cds_KZS11540.1_10516	APZ42_023676	armadillo segment polarity protein isoform X1	1647	1	0	100
TRUE	[BLASTED, MAPPED, ANNOTATED]	lcl|LRGB01001579.1_cds_KZS11541.1_10517	APZ42_023685	Uncharacterized protein APZ42_023685	2532	1	0	100	2	F:GO:0003676; F:GO:0008270	F:nucleic acid binding; F:zinc ion binding
TRUE	[BLASTED]	lcl|LRGB01001579.1_cds_KZS11542.1_10518	APZ42_023698	Uncharacterized protein APZ42_023698	219	1	3.61516e-43	100
TRUE	[BLASTED]	lcl|LRGB01001579.1_cds_KZS11543.1_10519	APZ42_023696	Uncharacterized protein APZ42_023696	210	1	8.05835e-31	100
TRUE	[BLASTED]	lcl|LRGB01001579.1_cds_KZS11544.1_10520	APZ42_023693	Uncharacterized protein APZ42_023693	291	1	7.28679e-54	100
TRUE	[BLASTED, MAPPED, ANNOTATED]	lcl|LRGB01001579.1_cds_KZS11546.1_10521	APZ42_023700	Uncharacterized protein APZ42_023695	213	1	1.34113e-20	100	1	C:GO:0016020	C:membrane
TRUE	[BLASTED]	lcl|LRGB01001579.1_cds_KZS11547.1_10522	APZ42_023695	Uncharacterized protein APZ42_023692	171	1	2.16812e-32	100
TRUE	[NO-BLAST]	lcl|LRGB01001579.1_cds_KZS11545.1_10523	APZ42_023692	-	159
TRUE	[BLASTED, MAPPED, ANNOTATED]	lcl|LRGB01001579.1_cds_KZS11548.1_10524	APZ42_023689	Protein tiptop	3693	1	0	100	6	P:GO:0000122; P:GO:0048730; P:GO:0048749; F:GO:0003677; F:GO:0046872; C:GO:0005634	P:negative regulation of transcription by RNA polymerase II; P:epidermis morphogenesis; P:compound eye development; F:DNA binding; F:metal ion binding; C:nucleus
TRUE	[BLASTED, MAPPED, ANNOTATED]	lcl|LRGB01001579.1_cds_KZS11549.1_10525	APZ42_023684	Bifunctional polynucleotide phosphatase/kinase	1605	1	0	100	5	P:GO:0006281; P:GO:0016310; F:GO:0005524; F:GO:0046403; F:GO:0046404	P:DNA repair; P:phosphorylation; F:ATP binding; F:polynucleotide 3'-phosphatase activity; F:ATP-dependent polydeoxyribonucleotide 5'-hydroxyl-kinase activity	EC:3.1.3.32; EC:2.7.1.78	Polynucleotide 3'-phosphatase; Polynucleotide 5'-hydroxyl-kinase
TRUE	[BLASTED, MAPPED, ANNOTATED]	lcl|LRGB01001579.1_cds_KZS11550.1_10526	APZ42_023679	Oxidative stress-induced growth inhibitor 2	1566	1	0	100	1	F:GO:0016491	F:oxidoreductase activity	EC:1	Oxidoreductases
TRUE	[BLASTED, MAPPED, ANNOTATED]	lcl|LRGB01001579.1_cds_KZS11551.1_10527	APZ42_023687	Syntaxin-16	927	1	0	100	5	P:GO:0006886; P:GO:0016192; P:GO:0061025; F:GO:0005484; C:GO:0031201	P:intracellular protein transport; P:vesicle-mediated transport; P:membrane fusion; F:SNAP receptor activity; C:SNARE complex
TRUE	[BLASTED, MAPPED, ANNOTATED]	lcl|LRGB01001579.1_cds_KZS11552.1_10528	APZ42_023681	NADPH-dependent diflavin oxidoreductase 1	3789	1	0	100	8	P:GO:0006809; F:GO:0004517; F:GO:0005516; F:GO:0010181; F:GO:0020037; F:GO:0046872; F:GO:0050660; F:GO:0050661	P:nitric oxide biosynthetic process; F:nitric-oxide synthase activity; F:calmodulin binding; F:FMN binding; F:heme binding; F:metal ion binding; F:flavin adenine dinucleotide binding; F:NADP binding	EC:1.14.13.39	Nitric-oxide synthase (NADPH)
TRUE	[BLASTED, MAPPED, ANNOTATED]	lcl|LRGB01001579.1_cds_KZS11553.1_10529	APZ42_023682	Trehalase	1674	1	0	100	2	P:GO:0005991; F:GO:0004555	P:trehalose metabolic process; F:alpha,alpha-trehalase activity	EC:3.2.1.28	Alpha,alpha-trehalase
TRUE	[BLASTED, MAPPED, ANNOTATED]	lcl|LRGB01001579.1_cds_KZS11554.1_10530	APZ42_023677	Zinc finger CCCH domain-containing-like protein	2442	1	0	100	1	F:GO:0046872	F:metal ion binding
TRUE	[BLASTED, MAPPED, ANNOTATED]	lcl|LRGB01001579.1_cds_KZS11555.1_10531	APZ42_023686	putative Biorientation of chromosomes in cell division protein 1	2601	1	0	100	1	P:GO:0051301	P:cell division
TRUE	[BLASTED]	lcl|LRGB01001579.1_cds_KZS11556.1_10532	APZ42_023690	uncharacterized protein LOC116926421	870	1	8.70514e-177	100
TRUE	[BLASTED]	lcl|LRGB01001579.1_cds_KZS11557.1_10533	APZ42_023673	NADH dehydrogenase [ubiquinone] 1 alpha subcomplex subunit 9, mitochondrial	1212	1	0	100
TRUE	[BLASTED, MAPPED, ANNOTATED]	lcl|LRGB01001579.1_cds_KZS11558.1_10534	APZ42_023691	6-phosphogluconate dehydrogenase, decarboxylating	156	1	4.24517e-28	100	1	F:GO:0050661	F:NADP binding
TRUE	[BLASTED, MAPPED, ANNOTATED]	lcl|LRGB01001579.1_cds_KZS11559.1_10535	APZ42_023683	Dedicator of cytokinesis protein	2037	1	0	100	3	P:GO:0007264; P:GO:0050790; F:GO:0005085	P:small GTPase mediated signal transduction; P:regulation of catalytic activity; F:guanyl-nucleotide exchange factor activity
TRUE	[BLASTED, MAPPED, ANNOTATED]	lcl|LRGB01001579.1_cds_KZS11560.1_10536	APZ42_023688	putative Target of EGR1 protein 1	1266	1	0	100	2	F:GO:0003676; F:GO:0046872	F:nucleic acid binding; F:metal ion binding
TRUE	[BLASTED]	lcl|LRGB01001579.1_cds_KZS11561.1_10537	APZ42_023723	Uncharacterized protein APZ42_023723	1080	1	0	100
TRUE	[BLASTED]	lcl|LRGB01001579.1_cds_KZS11562.1_10538	APZ42_023721	putative Slowpoke-binding protein	996	1	0	100
TRUE	[BLASTED]	lcl|LRGB01001579.1_cds_KZS11563.1_10539	APZ42_023722	Uncharacterized protein APZ42_023722	807	1	1.88259e-172	100
TRUE	[BLASTED]	lcl|LRGB01001579.1_cds_KZS11564.1_10540	APZ42_023736	Uncharacterized protein APZ42_023736	225	1	3.75302e-35	100
TRUE	[BLASTED, MAPPED, ANNOTATED]	lcl|LRGB01001579.1_cds_KZS11566.1_10541	APZ42_023735	Uncharacterized protein APZ42_023729	264	1	4.0876e-49	100	1	C:GO:0016020	C:membrane
TRUE	[BLASTED]	lcl|LRGB01001579.1_cds_KZS11565.1_10542	APZ42_023729	Uncharacterized protein APZ42_023735	225	1	7.21623e-33	100
TRUE	[BLASTED]	lcl|LRGB01001579.1_cds_KZS11567.1_10543	APZ42_023718	uncharacterized protein DDB_G0271670	1476	1	0	100
TRUE	[BLASTED]	lcl|LRGB01001579.1_cds_KZS11568.1_10544	APZ42_023726	Uncharacterized protein APZ42_023726	219	1	9.53778e-29	100
TRUE	[BLASTED]	lcl|LRGB01001579.1_cds_KZS11570.1_10545	APZ42_023738	Uncharacterized protein APZ42_023727	216	1	1.04015e-43	100
TRUE	[BLASTED]	lcl|LRGB01001579.1_cds_KZS11569.1_10546	APZ42_023727	Uncharacterized protein APZ42_023738	135	1	1.04548e-23	100
TRUE	[BLASTED]	lcl|LRGB01001579.1_cds_KZS11571.1_10547	APZ42_023717	adenine DNA glycosylase isoform X1	1473	1	0	100
TRUE	[BLASTED, MAPPED, ANNOTATED]	lcl|LRGB01001579.1_cds_KZS11572.1_10548	APZ42_023714	Uncharacterized protein APZ42_023714	3105	1	0	100	4	F:GO:0003677; F:GO:0004386; F:GO:0005524; F:GO:0008270	F:DNA binding; F:helicase activity; F:ATP binding; F:zinc ion binding
TRUE	[BLASTED, MAPPED, ANNOTATED]	lcl|LRGB01001579.1_cds_KZS11573.1_10549	APZ42_023709	Alkaline phosphatase	1665	1	0	100	1	F:GO:0004035	F:alkaline phosphatase activity	EC:3.1.3.1	Alkaline phosphatase
TRUE	[BLASTED, MAPPED, ANNOTATED]	lcl|LRGB01001579.1_cds_KZS11574.1_10550	APZ42_023707	Transmembrane protein 120A	1230	1	0	100	1	C:GO:0016020	C:membrane
TRUE	[BLASTED]	lcl|LRGB01001579.1_cds_KZS11575.1_10551	APZ42_023708	protein tweety-2-like	1626	1	0	100
TRUE	[BLASTED, MAPPED, ANNOTATED]	lcl|LRGB01001579.1_cds_KZS11576.1_10552	APZ42_023724	Uncharacterized protein APZ42_023724	498	1	2.42723e-103	100	1	C:GO:0016020	C:membrane
TRUE	[BLASTED]	lcl|LRGB01001579.1_cds_KZS11577.1_10553	APZ42_023705	calpain-B isoform X3	2316	1	0	100
TRUE	[BLASTED]	lcl|LRGB01001579.1_cds_KZS11578.1_10554	APZ42_023719	Uncharacterized protein APZ42_023719	2154	1	0	100
TRUE	[BLASTED]	lcl|LRGB01001579.1_cds_KZS11579.1_10555	APZ42_023703	fumarate hydratase, mitochondrial	1545	1	0	100
TRUE	[BLASTED]	lcl|LRGB01001579.1_cds_KZS11580.1_10556	APZ42_023733	hypothetical protein GHT06_013339	189	1	1.48486e-17	100
TRUE	[BLASTED, MAPPED, ANNOTATED]	lcl|LRGB01001579.1_cds_KZS11581.1_10557	APZ42_023720	Uncharacterized protein APZ42_023720	1485	1	0	100	5	P:GO:0006357; P:GO:0051960; F:GO:0000981; F:GO:0003677; C:GO:0005634	P:regulation of transcription by RNA polymerase II; P:regulation of nervous system development; F:DNA-binding transcription factor activity, RNA polymerase II-specific; F:DNA binding; C:nucleus
TRUE	[BLASTED]	lcl|LRGB01001579.1_cds_KZS11582.1_10558	APZ42_023725	Uncharacterized protein APZ42_023725	432	1	7.33255e-79	100
TRUE	[BLASTED, MAPPED, ANNOTATED]	lcl|LRGB01001579.1_cds_KZS11583.1_10559	APZ42_023711	putative XIAP-associated factor 1	2163	1	0	100	1	F:GO:0008270	F:zinc ion binding
TRUE	[BLASTED, MAPPED, ANNOTATED]	lcl|LRGB01001579.1_cds_KZS11584.1_10560	APZ42_023706	AMP deaminase	2448	1	0	100	3	P:GO:0032264; F:GO:0003876; F:GO:0046872	P:IMP salvage; F:AMP deaminase activity; F:metal ion binding	EC:3.5.4.17; EC:3.5.4.6	Adenosine-phosphate deaminase; AMP deaminase
TRUE	[BLASTED]	lcl|LRGB01001579.1_cds_KZS11585.1_10561	APZ42_023701	uncharacterized protein LOC116920798 isoform X1	759	1	1.09373e-163	100
TRUE	[BLASTED, MAPPED, ANNOTATED]	lcl|LRGB01001579.1_cds_KZS11586.1_10562	APZ42_023713	Uncharacterized protein APZ42_023713	4824	1	0	100	1	F:GO:0003682	F:chromatin binding
TRUE	[BLASTED]	lcl|LRGB01001579.1_cds_KZS11587.1_10563	APZ42_023730	Uncharacterized protein APZ42_023730	255	1	4.23229e-53	100
TRUE	[BLASTED, MAPPED, ANNOTATED]	lcl|LRGB01001579.1_cds_KZS11588.1_10564	APZ42_023737	Uncharacterized protein APZ42_023737	174	1	7.06644e-21	100	1	C:GO:0016020	C:membrane
TRUE	[BLASTED]	lcl|LRGB01001579.1_cds_KZS11589.1_10565	APZ42_023728	Uncharacterized protein APZ42_023728	150	1	1.07832e-25	100
TRUE	[BLASTED, MAPPED, ANNOTATED]	lcl|LRGB01001579.1_cds_KZS11590.1_10566	APZ42_023716	Short-chain dehydrogenase/reductase	1062	1	0	100	2	F:GO:0016491; C:GO:0016020	F:oxidoreductase activity; C:membrane	EC:1	Oxidoreductases
TRUE	[BLASTED, MAPPED, ANNOTATED]	lcl|LRGB01001579.1_cds_KZS11591.1_10567	APZ42_023731	Uncharacterized protein APZ42_023731	258	1	3.70427e-36	100	1	C:GO:0016020	C:membrane
TRUE	[BLASTED, MAPPED, ANNOTATED]	lcl|LRGB01001579.1_cds_KZS11592.1_10568	APZ42_023704	Protein O-mannosyl-transferase 2	2133	1	0	100	3	P:GO:0035269; F:GO:0004169; C:GO:0005789	P:protein O-linked mannosylation; F:dolichyl-phosphate-mannose-protein mannosyltransferase activity; C:endoplasmic reticulum membrane	EC:2.4.1.109	Dolichyl-phosphate-mannose--protein mannosyltransferase
TRUE	[BLASTED, MAPPED, ANNOTATED]	lcl|LRGB01001579.1_cds_KZS11593.1_10569	APZ42_023710	Protein O-mannosyl-transferase 1	2193	1	0	100	3	P:GO:0035269; F:GO:0004169; C:GO:0005789	P:protein O-linked mannosylation; F:dolichyl-phosphate-mannose-protein mannosyltransferase activity; C:endoplasmic reticulum membrane	EC:2.4.1.109	Dolichyl-phosphate-mannose--protein mannosyltransferase
TRUE	[BLASTED, MAPPED, ANNOTATED]	lcl|LRGB01001579.1_cds_KZS11594.1_10570	APZ42_023715	Protein O-mannosyl-transferase 2	2214	1	0	100	3	P:GO:0035269; F:GO:0004169; C:GO:0005789	P:protein O-linked mannosylation; F:dolichyl-phosphate-mannose-protein mannosyltransferase activity; C:endoplasmic reticulum membrane	EC:2.4.1.109	Dolichyl-phosphate-mannose--protein mannosyltransferase
TRUE	[BLASTED, MAPPED, ANNOTATED]	lcl|LRGB01001579.1_cds_KZS11595.1_10571	APZ42_023702	Uncharacterized protein APZ42_023702	2889	1	0	100	3	P:GO:0005975; F:GO:0030246; F:GO:0090599	P:carbohydrate metabolic process; F:carbohydrate binding; F:alpha-glucosidase activity	EC:3.2.1.20	Alpha-glucosidase
TRUE	[BLASTED, MAPPED, ANNOTATED]	lcl|LRGB01001579.1_cds_KZS11596.1_10572	APZ42_023712	Tubulin polyglutamylase TTLL6	1506	1	0	100	1	P:GO:0036211	P:protein modification process
TRUE	[BLASTED]	lcl|LRGB01001580.1_cds_KZS11534.1_10573	APZ42_023740	Uncharacterized protein APZ42_023739	162	1	2.77417e-30	100
TRUE	[NO-BLAST]	lcl|LRGB01001580.1_cds_KZS11533.1_10574	APZ42_023739	-	60
TRUE	[BLASTED]	lcl|LRGB01001581.1_cds_KZS11035.1_10575	APZ42_023775	Uncharacterized protein APZ42_023775	891	1	0	100
TRUE	[BLASTED, MAPPED, ANNOTATED]	lcl|LRGB01001581.1_cds_KZS11036.1_10576	APZ42_023763	Transmembrane protein 68	975	1	0	100	2	F:GO:0016746; C:GO:0016020	F:acyltransferase activity; C:membrane	EC:2.3	Acyltransferases
TRUE	[BLASTED, MAPPED, ANNOTATED]	lcl|LRGB01001581.1_cds_KZS11037.1_10577	APZ42_023760	putative Glutathione S-transferase theta-1	465	1	1.13605e-111	100	1	F:GO:0016740	F:transferase activity	EC:2	Transferases
TRUE	[BLASTED, MAPPED, ANNOTATED]	lcl|LRGB01001581.1_cds_KZS11038.1_10578	APZ42_023742	Eukaryotic translation initiation factor 3 subunit H	1038	1	0	100	6	P:GO:0001732; F:GO:0003743; F:GO:0008237; C:GO:0005852; C:GO:0016282; C:GO:0033290	P:formation of cytoplasmic translation initiation complex; F:translation initiation factor activity; F:metallopeptidase activity; C:eukaryotic translation initiation factor 3 complex; C:eukaryotic 43S preinitiation complex; C:eukaryotic 48S preinitiation complex	EC:3.4	Acting on peptide bonds (peptidases)
TRUE	[BLASTED, MAPPED, ANNOTATED]	lcl|LRGB01001581.1_cds_KZS11039.1_10579	APZ42_023761	Uncharacterized protein APZ42_023761	1944	1	0	100	3	P:GO:0006468; F:GO:0004674; F:GO:0005524	P:protein phosphorylation; F:protein serine/threonine kinase activity; F:ATP binding	EC:2.7.11.1	Non-specific serine/threonine protein kinase
TRUE	[BLASTED, MAPPED, ANNOTATED]	lcl|LRGB01001581.1_cds_KZS11040.1_10580	APZ42_023765	Mitochondrial ubiquitin ligase activator of NFKB 1	1146	1	0	100	6	P:GO:0006996; P:GO:0016567; F:GO:0004842; F:GO:0016874; F:GO:0046872; C:GO:0016020	P:organelle organization; P:protein ubiquitination; F:ubiquitin-protein transferase activity; F:ligase activity; F:metal ion binding; C:membrane	EC:6; EC:2.3.2	Ligases; Acyltransferases
TRUE	[BLASTED, MAPPED, ANNOTATED]	lcl|LRGB01001581.1_cds_KZS11041.1_10581	APZ42_023758	CCR4-NOT transcription complex subunit	1380	1	0	100	2	P:GO:0006355; C:GO:0030015	P:regulation of DNA-templated transcription; C:CCR4-NOT core complex
TRUE	[BLASTED, MAPPED, ANNOTATED]	lcl|LRGB01001581.1_cds_KZS11042.1_10582	APZ42_023748	Tyrosine-protein kinase Srms	1614	1	0	100	6	P:GO:0002009; P:GO:0018108; P:GO:0048468; P:GO:0065008; F:GO:0004715; F:GO:0005524	P:morphogenesis of an epithelium; P:peptidyl-tyrosine phosphorylation; P:cell development; P:regulation of biological quality; F:non-membrane spanning protein tyrosine kinase activity; F:ATP binding	EC:2.7.10.2	Non-specific protein-tyrosine kinase
TRUE	[BLASTED, MAPPED, ANNOTATED]	lcl|LRGB01001581.1_cds_KZS11043.1_10583	APZ42_023755	1-acyl-sn-glycerol-3-phosphate acyltransferase epsilon	1098	1	0	100	2	F:GO:0016746; C:GO:0016020	F:acyltransferase activity; C:membrane	EC:2.3	Acyltransferases
TRUE	[BLASTED, MAPPED, ANNOTATED]	lcl|LRGB01001581.1_cds_KZS11044.1_10584	APZ42_023741	Thrombospondin	3576	1	0	100	3	P:GO:0007155; F:GO:0005509; C:GO:0005576	P:cell adhesion; F:calcium ion binding; C:extracellular region
TRUE	[BLASTED, MAPPED, ANNOTATED]	lcl|LRGB01001581.1_cds_KZS11045.1_10585	APZ42_023766	Elongation factor Tu	1380	1	0	100	5	P:GO:0006414; F:GO:0003746; F:GO:0003924; F:GO:0005525; C:GO:0005737	P:translational elongation; F:translation elongation factor activity; F:GTPase activity; F:GTP binding; C:cytoplasm	EC:3.6.1.15	Nucleoside-triphosphate phosphatase
TRUE	[BLASTED]	lcl|LRGB01001581.1_cds_KZS11046.1_10586	APZ42_023774	putative Beaten path IIa	1035	1	0	100
TRUE	[BLASTED]	lcl|LRGB01001581.1_cds_KZS11048.1_10587	APZ42_023746	Uncharacterized protein APZ42_023780	219	1	4.6866e-44	100
TRUE	[BLASTED]	lcl|LRGB01001581.1_cds_KZS11049.1_10588	APZ42_023780	Uncharacterized protein APZ42_023777	189	1	3.66921e-38	100
TRUE	[BLASTED]	lcl|LRGB01001581.1_cds_KZS11047.1_10589	APZ42_023777	glutaminase liver isoform, mitochondrial isoform X2	921	1	0	100
TRUE	[BLASTED]	lcl|LRGB01001581.1_cds_KZS11050.1_10590	APZ42_023752	Protein FAM91A1	2463	1	0	100
TRUE	[BLASTED, MAPPED, ANNOTATED]	lcl|LRGB01001581.1_cds_KZS11051.1_10591	APZ42_023756	putative Cytoplasmic tRNA 2-thiolation protein 1	3069	1	0	100	3	P:GO:0006400; F:GO:0000049; F:GO:0003824	P:tRNA modification; F:tRNA binding; F:catalytic activity
TRUE	[BLASTED, MAPPED, ANNOTATED]	lcl|LRGB01001581.1_cds_KZS11052.1_10592	APZ42_023769	Dephospho-CoA kinase domain-containing protein	576	1	4.17233e-140	100	5	P:GO:0015937; P:GO:0016310; F:GO:0004140; F:GO:0005524; C:GO:0016020	P:coenzyme A biosynthetic process; P:phosphorylation; F:dephospho-CoA kinase activity; F:ATP binding; C:membrane	EC:2.7.1.24	Dephospho-CoA kinase
TRUE	[BLASTED]	lcl|LRGB01001581.1_cds_KZS11053.1_10593	APZ42_023762	zinc finger CCCH domain-containing protein 10	1293	1	0	100
TRUE	[BLASTED]	lcl|LRGB01001581.1_cds_KZS11054.1_10594	APZ42_023759	protein SERAC1	2340	1	0	100
TRUE	[BLASTED]	lcl|LRGB01001581.1_cds_KZS11055.1_10595	APZ42_023764	exosome complex component CSL4 isoform X1	639	1	2.68573e-155	100
TRUE	[BLASTED]	lcl|LRGB01001581.1_cds_KZS11056.1_10596	APZ42_023753	mitoferrin-1	1122	1	0	100
TRUE	[BLASTED]	lcl|LRGB01001581.1_cds_KZS11057.1_10597	APZ42_023779	Uncharacterized protein APZ42_023779	168	1	1.52049e-30	100
TRUE	[BLASTED, MAPPED, ANNOTATED]	lcl|LRGB01001581.1_cds_KZS11058.1_10598	APZ42_023744	ABC protein, subfamily ABCH	2670	1	0	100	4	P:GO:0055085; F:GO:0005524; F:GO:0140359; C:GO:0043190	P:transmembrane transport; F:ATP binding; F:ABC-type transporter activity; C:ATP-binding cassette (ABC) transporter complex	EC:7.2.2	Catalysing the translocation of inorganic cations
TRUE	[BLASTED, MAPPED, ANNOTATED]	lcl|LRGB01001581.1_cds_KZS11059.1_10599	APZ42_023778	Uncharacterized protein APZ42_023778	219	1	2.61774e-32	100	1	C:GO:0016020	C:membrane
TRUE	[BLASTED, MAPPED, ANNOTATED]	lcl|LRGB01001581.1_cds_KZS11060.1_10600	APZ42_023749	ABC protein, subfamily ABCH	2499	1	0	100	4	P:GO:0055085; F:GO:0005524; F:GO:0140359; C:GO:0043190	P:transmembrane transport; F:ATP binding; F:ABC-type transporter activity; C:ATP-binding cassette (ABC) transporter complex	EC:7.2.2	Catalysing the translocation of inorganic cations
TRUE	[BLASTED, MAPPED, ANNOTATED]	lcl|LRGB01001581.1_cds_KZS11061.1_10601	APZ42_023773	AN1-type Zinc finger protein 1	750	1	0	100	1	F:GO:0008270	F:zinc ion binding
TRUE	[BLASTED, MAPPED, ANNOTATED]	lcl|LRGB01001581.1_cds_KZS11062.1_10602	APZ42_023747	ABC protein, subfamily ABCH	2385	1	0	100	4	P:GO:0055085; F:GO:0005524; F:GO:0140359; C:GO:0043190	P:transmembrane transport; F:ATP binding; F:ABC-type transporter activity; C:ATP-binding cassette (ABC) transporter complex	EC:7.2.2	Catalysing the translocation of inorganic cations
TRUE	[BLASTED]	lcl|LRGB01001581.1_cds_KZS11063.1_10603	APZ42_023754	rabenosyn-5	1503	1	0	100
TRUE	[BLASTED, MAPPED, ANNOTATED]	lcl|LRGB01001581.1_cds_KZS11064.1_10604	APZ42_023751	Protein zer-1	2298	1	0	100	1	C:GO:0031462	C:Cul2-RING ubiquitin ligase complex
TRUE	[BLASTED, MAPPED, ANNOTATED]	lcl|LRGB01001581.1_cds_KZS11065.1_10605	APZ42_023771	Protein boule-like protein	705	1	2.55976e-173	100	1	F:GO:0003723	F:RNA binding
TRUE	[BLASTED, MAPPED, ANNOTATED]	lcl|LRGB01001581.1_cds_KZS11066.1_10606	APZ42_023767	Deleted in autism protein 1	1494	1	0	100	2	C:GO:0005576; C:GO:0016020	C:extracellular region; C:membrane
TRUE	[BLASTED, MAPPED, ANNOTATED]	lcl|LRGB01001581.1_cds_KZS11067.1_10607	APZ42_023750	ABC protein, subfamily ABCH	2529	1	0	100	4	P:GO:0055085; F:GO:0005524; F:GO:0140359; C:GO:0043190	P:transmembrane transport; F:ATP binding; F:ABC-type transporter activity; C:ATP-binding cassette (ABC) transporter complex	EC:7.2.2	Catalysing the translocation of inorganic cations
TRUE	[BLASTED]	lcl|LRGB01001581.1_cds_KZS11068.1_10608	APZ42_023757	Uncharacterized protein APZ42_023757	2391	1	0	100
TRUE	[BLASTED, MAPPED, ANNOTATED]	lcl|LRGB01001581.1_cds_KZS11069.1_10609	APZ42_023768	Pantothenate kinase 4	285	1	3.43742e-62	100	4	P:GO:0015937; P:GO:0016310; F:GO:0004594; F:GO:0005524	P:coenzyme A biosynthetic process; P:phosphorylation; F:pantothenate kinase activity; F:ATP binding	EC:2.7.1.33	Pantothenate kinase
TRUE	[BLASTED]	lcl|LRGB01001581.1_cds_KZS11071.1_10610	APZ42_023745	uncharacterized protein LOC116922056 isoform X1	1083	1	0	99.72
TRUE	[BLASTED, MAPPED, ANNOTATED]	lcl|LRGB01001581.1_cds_KZS11070.1_10611	APZ42_023770	Pantothenate kinase 4	1830	1	0	100	4	P:GO:0015937; P:GO:0016310; F:GO:0004594; F:GO:0005524	P:coenzyme A biosynthetic process; P:phosphorylation; F:pantothenate kinase activity; F:ATP binding	EC:2.7.1.33	Pantothenate kinase
TRUE	[BLASTED]	lcl|LRGB01001581.1_cds_KZS11072.1_10612	APZ42_023772	Uncharacterized protein APZ42_023772	996	1	0	100
TRUE	[BLASTED, MAPPED, ANNOTATED]	lcl|LRGB01001581.1_cds_KZS11073.1_10613	APZ42_023743	5'-nucleotidase domain-containing protein 4	1875	1	0	100	2	F:GO:0016787; F:GO:0046872	F:hydrolase activity; F:metal ion binding	EC:3	Hydrolases
TRUE	[BLASTED, MAPPED, ANNOTATED]	lcl|LRGB01001581.1_cds_KZS11074.1_10614	APZ42_023796	Uncharacterized protein APZ42_023796	3276	1	0	100	1	F:GO:0046872	F:metal ion binding
TRUE	[BLASTED, MAPPED, ANNOTATED]	lcl|LRGB01001581.1_cds_KZS11075.1_10615	APZ42_023798	Pi3K21B	2349	1	0	100	1	P:GO:0007165	P:signal transduction
TRUE	[BLASTED]	lcl|LRGB01001581.1_cds_KZS11076.1_10616	APZ42_023814	Uncharacterized protein APZ42_023814	342	1	4.01701e-76	100
TRUE	[BLASTED]	lcl|LRGB01001581.1_cds_KZS11077.1_10617	APZ42_023806	Uncharacterized protein APZ42_023806	1260	1	0	100
TRUE	[BLASTED]	lcl|LRGB01001581.1_cds_KZS11078.1_10618	APZ42_023802	Uncharacterized protein APZ42_023802	1167	1	0	100
TRUE	[BLASTED, MAPPED, ANNOTATED]	lcl|LRGB01001581.1_cds_KZS11079.1_10619	APZ42_023803	Opioid-binding protein/cell adhesion molecule	1359	1	0	100	1	C:GO:0016020	C:membrane
TRUE	[BLASTED, MAPPED, ANNOTATED]	lcl|LRGB01001581.1_cds_KZS11080.1_10620	APZ42_023808	Gonadotropin-releasing hormone II receptor	1275	1	0	100	3	P:GO:0007186; F:GO:0004930; C:GO:0016020	P:G protein-coupled receptor signaling pathway; F:G protein-coupled receptor activity; C:membrane
TRUE	[BLASTED]	lcl|LRGB01001581.1_cds_KZS11081.1_10621	APZ42_023809	putative Calpain-C	438	1	1.33158e-104	100
TRUE	[NO-BLAST]	lcl|LRGB01001581.1_cds_KZS11082.1_10622	APZ42_023817	-	138
TRUE	[BLASTED, MAPPED, ANNOTATED]	lcl|LRGB01001581.1_cds_KZS11083.1_10623	APZ42_023799	Uncharacterized protein APZ42_023799	1794	1	0	100	6	P:GO:0006508; F:GO:0004180; F:GO:0008237; F:GO:0008241; F:GO:0046872; C:GO:0016020	P:proteolysis; F:carboxypeptidase activity; F:metallopeptidase activity; F:peptidyl-dipeptidase activity; F:metal ion binding; C:membrane	EC:3.4.15	Acting on peptide bonds (peptidases)
TRUE	[BLASTED, MAPPED, ANNOTATED]	lcl|LRGB01001581.1_cds_KZS11084.1_10624	APZ42_023800	putative Forkhead box protein P4	2820	1	0	100	5	P:GO:0006355; F:GO:0003700; F:GO:0043565; F:GO:0046872; C:GO:0005634	P:regulation of DNA-templated transcription; F:DNA-binding transcription factor activity; F:sequence-specific DNA binding; F:metal ion binding; C:nucleus
TRUE	[BLASTED, MAPPED, ANNOTATED]	lcl|LRGB01001581.1_cds_KZS11085.1_10625	APZ42_023797	Inactive phospholipase C 2-like protein	2571	1	0	100	6	P:GO:0016042; P:GO:0032228; P:GO:0035556; F:GO:0004435; F:GO:0050811; F:GO:0070679	P:lipid catabolic process; P:regulation of synaptic transmission, GABAergic; P:intracellular signal transduction; F:phosphatidylinositol phospholipase C activity; F:GABA receptor binding; F:inositol 1,4,5 trisphosphate binding	EC:3.1.4.11	Phosphoinositide phospholipase C
TRUE	[BLASTED, MAPPED, ANNOTATED]	lcl|LRGB01001581.1_cds_KZS11086.1_10626	APZ42_023795	Anamorsin	792	1	1.68282e-176	100	7	P:GO:0016226; P:GO:0022900; F:GO:0009055; F:GO:0046872; F:GO:0051537; F:GO:0051539; C:GO:0005758	P:iron-sulfur cluster assembly; P:electron transport chain; F:electron transfer activity; F:metal ion binding; F:2 iron, 2 sulfur cluster binding; F:4 iron, 4 sulfur cluster binding; C:mitochondrial intermembrane space	EC:1	Oxidoreductases
TRUE	[BLASTED]	lcl|LRGB01001581.1_cds_KZS11087.1_10627	APZ42_023807	mpv17-like protein 2	597	1	8.66573e-142	100
TRUE	[BLASTED]	lcl|LRGB01001581.1_cds_KZS11088.1_10628	APZ42_023812	PREDICTED: histone H4	312	1	2.65486e-50	100
TRUE	[BLASTED, MAPPED, ANNOTATED]	lcl|LRGB01001581.1_cds_KZS11089.1_10629	APZ42_023810	histone H3.2	471	1	4.79767e-109	100	4	F:GO:0003677; F:GO:0030527; F:GO:0046982; C:GO:0000786	F:DNA binding; F:structural constituent of chromatin; F:protein heterodimerization activity; C:nucleosome
TRUE	[BLASTED, MAPPED, ANNOTATED]	lcl|LRGB01001581.1_cds_KZS11090.1_10630	APZ42_023805	Uncharacterized protein APZ42_023805	825	1	5.81327e-178	100	2	P:GO:0006508; F:GO:0004252	P:proteolysis; F:serine-type endopeptidase activity	EC:3.4.21	Acting on peptide bonds (peptidases)
TRUE	[BLASTED]	lcl|LRGB01001581.1_cds_KZS11091.1_10631	APZ42_023801	Uncharacterized protein APZ42_023801	2355	1	0	100
TRUE	[BLASTED, MAPPED, ANNOTATED]	lcl|LRGB01001581.1_cds_KZS11092.1_10632	APZ42_023793	NFX1-type zinc finger-containing protein 1	6975	1	0	100	3	F:GO:0004386; F:GO:0008270; C:GO:0005634	F:helicase activity; F:zinc ion binding; C:nucleus
TRUE	[BLASTED]	lcl|LRGB01001581.1_cds_KZS11093.1_10633	APZ42_023804	Uncharacterized protein APZ42_023804	702	1	1.5813e-172	100
TRUE	[BLASTED]	lcl|LRGB01001581.1_cds_KZS11094.1_10634	APZ42_023794	venom allergen 3 homolog	780	1	0	100
TRUE	[BLASTED]	lcl|LRGB01001581.1_cds_KZS11095.1_10635	APZ42_023825	Spalt-like protein	5370	1	0	100
TRUE	[BLASTED]	lcl|LRGB01001581.1_cds_KZS11096.1_10636	APZ42_023856	Uncharacterized protein APZ42_023856	141	1	2.40664e-25	100
TRUE	[BLASTED]	lcl|LRGB01001581.1_cds_KZS11097.1_10637	APZ42_023855	Uncharacterized protein APZ42_023855	258	1	5.32373e-55	100
TRUE	[BLASTED, MAPPED, ANNOTATED]	lcl|LRGB01001581.1_cds_KZS11099.1_10638	APZ42_023838	Ubiquinone biosynthesis protein COQ9, mitochondrial	870	1	0	100	3	P:GO:0006744; F:GO:0008289; C:GO:0005739	P:ubiquinone biosynthetic process; F:lipid binding; C:mitochondrion
TRUE	[BLASTED]	lcl|LRGB01001581.1_cds_KZS11098.1_10639	APZ42_023823	Uncharacterized protein APZ42_023838	1767	1	0	100
TRUE	[BLASTED, MAPPED, ANNOTATED]	lcl|LRGB01001581.1_cds_KZS11100.1_10640	APZ42_023841	putative Lateral muscles scarcer	765	1	1.30189e-126	100	4	P:GO:0006357; F:GO:0000981; F:GO:0003677; C:GO:0005634	P:regulation of transcription by RNA polymerase II; F:DNA-binding transcription factor activity, RNA polymerase II-specific; F:DNA binding; C:nucleus
TRUE	[BLASTED, MAPPED, ANNOTATED]	lcl|LRGB01001581.1_cds_KZS11101.1_10641	APZ42_023837	Spermatogenesis-defective protein 39	1359	1	0	100	2	P:GO:0006886; C:GO:0005768	P:intracellular protein transport; C:endosome
TRUE	[BLASTED]	lcl|LRGB01001581.1_cds_KZS11102.1_10642	APZ42_023839	Serologically defined colon cancer antigen 1	687	1	1.13013e-168	100
TRUE	[BLASTED, MAPPED, ANNOTATED]	lcl|LRGB01001581.1_cds_KZS11103.1_10643	APZ42_023830	putative Zinc finger CCCH domain-containing protein 12C	2772	1	0	100	9	P:GO:0006281; P:GO:0006310; P:GO:0032508; P:GO:0090305; F:GO:0004519; F:GO:0005524; F:GO:0009378; F:GO:0046872; C:GO:0009379	P:DNA repair; P:DNA recombination; P:DNA duplex unwinding; P:nucleic acid phosphodiester bond hydrolysis; F:endonuclease activity; F:ATP binding; F:four-way junction helicase activity; F:metal ion binding; C:Holliday junction helicase complex	EC:3.1	Acting on ester bonds
TRUE	[BLASTED, MAPPED, ANNOTATED]	lcl|LRGB01001581.1_cds_KZS11104.1_10644	APZ42_023827	Uncharacterized protein APZ42_023827	1785	1	0	100	4	P:GO:0006364; P:GO:0090305; F:GO:0004519; C:GO:0090730	P:rRNA processing; P:nucleic acid phosphodiester bond hydrolysis; F:endonuclease activity; C:Las1 complex	EC:3.1	Acting on ester bonds
TRUE	[BLASTED, MAPPED, ANNOTATED]	lcl|LRGB01001581.1_cds_KZS11105.1_10645	APZ42_023822	Serine/threonine-protein kinase 38	3417	1	0	100	5	P:GO:0000278; P:GO:0006468; P:GO:0035329; F:GO:0004674; F:GO:0005524	P:mitotic cell cycle; P:protein phosphorylation; P:hippo signaling; F:protein serine/threonine kinase activity; F:ATP binding	EC:2.7.11.1	Non-specific serine/threonine protein kinase
TRUE	[BLASTED, MAPPED, ANNOTATED]	lcl|LRGB01001581.1_cds_KZS11106.1_10646	APZ42_023836	Uncharacterized protein APZ42_023836	1326	1	0	100	1	F:GO:0003677	F:DNA binding
TRUE	[BLASTED]	lcl|LRGB01001581.1_cds_KZS11107.1_10647	APZ42_023844	LOW QUALITY PROTEIN: histone H2B.3	372	1	3.35462e-59	99.19
TRUE	[BLASTED]	lcl|LRGB01001581.1_cds_KZS11108.1_10648	APZ42_023843	histone H2A-like	381	1	6.48857e-69	100
TRUE	[BLASTED]	lcl|LRGB01001581.1_cds_KZS11109.1_10649	APZ42_023847	histone H2A-like	381	1	6.48857e-69	100
TRUE	[BLASTED, MAPPED, ANNOTATED]	lcl|LRGB01001581.1_cds_KZS11110.1_10650	APZ42_023846	Histone H2B type 1-A	372	1	4.82852e-67	100	5	F:GO:0003677; F:GO:0030527; F:GO:0046982; C:GO:0000786; C:GO:0005634	F:DNA binding; F:structural constituent of chromatin; F:protein heterodimerization activity; C:nucleosome; C:nucleus
TRUE	[BLASTED]	lcl|LRGB01001581.1_cds_KZS11111.1_10651	APZ42_023850	PREDICTED: histone H4	312	1	2.65486e-50	100
TRUE	[BLASTED]	lcl|LRGB01001581.1_cds_KZS11112.1_10652	APZ42_023842	histone H3-like isoform X2	411	1	4.30924e-93	100
TRUE	[BLASTED, MAPPED, ANNOTATED]	lcl|LRGB01001581.1_cds_KZS11113.1_10653	APZ42_023824	Choline/ethanolaminephosphotransferase 1	510	1	2.57635e-111	100	3	P:GO:0008654; F:GO:0016780; C:GO:0016020	P:phospholipid biosynthetic process; F:phosphotransferase activity, for other substituted phosphate groups; C:membrane	EC:2.7.8	Transferring phosphorus-containing groups
TRUE	[BLASTED, MAPPED, ANNOTATED]	lcl|LRGB01001581.1_cds_KZS11114.1_10654	APZ42_023821	Ubiquitin carboxyl-terminal hydrolase 7	2568	1	0	100	3	P:GO:0006511; P:GO:0016579; F:GO:0004843	P:ubiquitin-dependent protein catabolic process; P:protein deubiquitination; F:cysteine-type deubiquitinase activity	EC:3.4.19.12	Ubiquitinyl hydrolase 1
TRUE	[BLASTED]	lcl|LRGB01001581.1_cds_KZS11115.1_10655	APZ42_023835	45 kDa calcium-binding protein	1026	1	0	100
TRUE	[BLASTED]	lcl|LRGB01001581.1_cds_KZS11116.1_10656	APZ42_023826	putative Lap1 protein	3423	1	0	100
TRUE	[BLASTED]	lcl|LRGB01001581.1_cds_KZS11117.1_10657	APZ42_023853	Uncharacterized protein APZ42_023853	147	1	5.95235e-24	100
TRUE	[BLASTED, MAPPED, ANNOTATED]	lcl|LRGB01001581.1_cds_KZS11118.1_10658	APZ42_023834	Nuclear pore complex protein Nup50	1332	1	0	100	4	P:GO:0015031; P:GO:0046907; P:GO:0051028; C:GO:0005643	P:protein transport; P:intracellular transport; P:mRNA transport; C:nuclear pore
TRUE	[BLASTED]	lcl|LRGB01001581.1_cds_KZS11119.1_10659	APZ42_023848	Uncharacterized protein APZ42_023848	198	1	5.85502e-39	100
TRUE	[BLASTED]	lcl|LRGB01001581.1_cds_KZS11120.1_10660	APZ42_023845	Uncharacterized protein APZ42_023845	258	1	3.11958e-54	100
TRUE	[BLASTED]	lcl|LRGB01001581.1_cds_KZS11121.1_10661	APZ42_023832	Uncharacterized protein APZ42_023832	2346	1	0	100
TRUE	[BLASTED]	lcl|LRGB01001581.1_cds_KZS11122.1_10662	APZ42_023819	Cyclin A1-like protein	1356	1	0	100
TRUE	[BLASTED, MAPPED, ANNOTATED]	lcl|LRGB01001581.1_cds_KZS11123.1_10663	APZ42_023828	putative Serine/threonine-protein phosphatase 6 regulatory ankyrin repeat subunit C	3612	1	0	100	3	P:GO:0070588; F:GO:0005262; C:GO:0034703	P:calcium ion transmembrane transport; F:calcium channel activity; C:cation channel complex
TRUE	[BLASTED]	lcl|LRGB01001581.1_cds_KZS11124.1_10664	APZ42_023820	Lap4 protein	5850	1	0	100
TRUE	[BLASTED, MAPPED, ANNOTATED]	lcl|LRGB01001581.1_cds_KZS11125.1_10665	APZ42_023833	N-sulfoglucosamine sulfohydrolase	1659	1	0	100	1	F:GO:0008484	F:sulfuric ester hydrolase activity	EC:3.1.6	Acting on ester bonds
TRUE	[BLASTED, MAPPED, ANNOTATED]	lcl|LRGB01001581.1_cds_KZS11126.1_10666	APZ42_023831	Gamma-secretase subunit Aph-1	1023	1	0	100	3	P:GO:0016485; P:GO:0043085; C:GO:0016020	P:protein processing; P:positive regulation of catalytic activity; C:membrane
TRUE	[BLASTED]	lcl|LRGB01001581.1_cds_KZS11127.1_10667	APZ42_023849	Uncharacterized protein APZ42_023849	198	1	1.53947e-38	100
TRUE	[BLASTED, MAPPED, ANNOTATED]	lcl|LRGB01001581.1_cds_KZS11128.1_10668	APZ42_023829	putative Glial cell line-derived neurotrophic family receptor	3540	1	0	100	2	F:GO:0038023; C:GO:0016020	F:signaling receptor activity; C:membrane
TRUE	[BLASTED]	lcl|LRGB01001581.1_cds_KZS11129.1_10669	APZ42_023854	Uncharacterized protein APZ42_023854	204	1	6.65669e-39	100
TRUE	[BLASTED, MAPPED, ANNOTATED]	lcl|LRGB01001581.1_cds_KZS11130.1_10670	APZ42_023868	putative Dual specificity protein phosphatase CDC14A	2538	1	0	100	7	P:GO:0006470; P:GO:0007096; P:GO:0051301; F:GO:0004725; F:GO:0008138; C:GO:0043227; C:GO:0043232	P:protein dephosphorylation; P:regulation of exit from mitosis; P:cell division; F:protein tyrosine phosphatase activity; F:protein tyrosine/serine/threonine phosphatase activity; C:membrane-bounded organelle; C:intracellular non-membrane-bounded organelle	EC:3.1.3.48	Protein-tyrosine-phosphatase
TRUE	[BLASTED]	lcl|LRGB01001581.1_cds_KZS11131.1_10671	APZ42_023892	Uncharacterized protein APZ42_023892	288	1	5.53209e-52	100
TRUE	[BLASTED, MAPPED, ANNOTATED]	lcl|LRGB01001581.1_cds_KZS11132.1_10672	APZ42_023877	Uncharacterized protein APZ42_023877	1551	1	0	100	3	P:GO:0055085; F:GO:0022857; C:GO:0016020	P:transmembrane transport; F:transmembrane transporter activity; C:membrane
TRUE	[BLASTED]	lcl|LRGB01001581.1_cds_KZS11133.1_10673	APZ42_023875	lysophospholipase D GDPD1	936	1	0	100
TRUE	[BLASTED]	lcl|LRGB01001581.1_cds_KZS11134.1_10674	APZ42_023860	60S acidic ribosomal protein P2	345	1	3.65565e-31	100
TRUE	[BLASTED, MAPPED, ANNOTATED]	lcl|LRGB01001581.1_cds_KZS11135.1_10675	APZ42_023866	Uncharacterized protein APZ42_023866	2736	1	0	100	5	P:GO:0006511; P:GO:0016579; F:GO:0004843; C:GO:0005634; C:GO:0005737	P:ubiquitin-dependent protein catabolic process; P:protein deubiquitination; F:cysteine-type deubiquitinase activity; C:nucleus; C:cytoplasm	EC:3.4.19.12	Ubiquitinyl hydrolase 1
TRUE	[BLASTED, MAPPED, ANNOTATED]	lcl|LRGB01001581.1_cds_KZS11136.1_10676	APZ42_023869	Acyl-CoA-binding domain-containing protein 7	267	1	9.60165e-55	100	1	F:GO:0000062	F:fatty-acyl-CoA binding
TRUE	[BLASTED]	lcl|LRGB01001581.1_cds_KZS11137.1_10677	APZ42_023885	histone H2A-like	381	1	6.48857e-69	100
TRUE	[BLASTED, MAPPED, ANNOTATED]	lcl|LRGB01001581.1_cds_KZS11138.1_10678	APZ42_023888	Histone H2B type 1-A	390	1	6.91107e-72	100	5	F:GO:0003677; F:GO:0030527; F:GO:0046982; C:GO:0000786; C:GO:0005634	F:DNA binding; F:structural constituent of chromatin; F:protein heterodimerization activity; C:nucleosome; C:nucleus
TRUE	[BLASTED, MAPPED, ANNOTATED]	lcl|LRGB01001581.1_cds_KZS11139.1_10679	APZ42_023887	Histone H4 type G-like protein	441	1	3.88114e-82	100	5	F:GO:0003677; F:GO:0030527; F:GO:0046982; C:GO:0000786; C:GO:0005634	F:DNA binding; F:structural constituent of chromatin; F:protein heterodimerization activity; C:nucleosome; C:nucleus
TRUE	[BLASTED, MAPPED, ANNOTATED]	lcl|LRGB01001581.1_cds_KZS11140.1_10680	APZ42_023889	histone H3.3	480	1	4.32322e-110	100	5	F:GO:0003677; F:GO:0030527; F:GO:0046982; C:GO:0000786; C:GO:0016020	F:DNA binding; F:structural constituent of chromatin; F:protein heterodimerization activity; C:nucleosome; C:membrane
TRUE	[BLASTED, MAPPED, ANNOTATED]	lcl|LRGB01001581.1_cds_KZS11141.1_10681	APZ42_023879	Uncharacterized protein APZ42_023879	723	1	1.53593e-172	100	1	C:GO:0016020	C:membrane
TRUE	[BLASTED]	lcl|LRGB01001581.1_cds_KZS11142.1_10682	APZ42_023873	39S ribosomal protein L2, mitochondrial	945	1	0	100
