## Supplementary_Tables_S1_S13 for "Decoding host responses: How a freshwater invertebrate defends against a parasitic bacterium" (part 3 of 3)

### Sheet: Table S1 (continued)
	Tags	SeqName	Gene	Description	Length	#Hits	e-Value	sim mean	#GO	GO IDs	GO Names	Enzyme Codes	Enzyme Names	InterPro IDs	InterPro GO IDs	InterPro GO Names
TRUE	[BLASTED, MAPPED, ANNOTATED]	lcl|LRGB01001581.1_cds_KZS11143.1_10683	APZ42_023864	Nipped-B protein	6387	1	0	100	5	P:GO:0009790; P:GO:0010468; P:GO:0061780; F:GO:0003682; C:GO:0005634	P:embryo development; P:regulation of gene expression; P:mitotic cohesin loading; F:chromatin binding; C:nucleus
TRUE	[BLASTED, MAPPED, ANNOTATED]	lcl|LRGB01001581.1_cds_KZS11144.1_10684	APZ42_023861	Non-specific lipid-transfer protein	1602	1	0	100	8	P:GO:0006869; F:GO:0003988; F:GO:0008289; F:GO:0033814; F:GO:0050632; F:GO:0050633; C:GO:0005739; C:GO:0005777	P:lipid transport; F:acetyl-CoA C-acyltransferase activity; F:lipid binding; F:propanoyl-CoA C-acyltransferase activity; F:propionyl-CoA C2-trimethyltridecanoyltransferase activity; F:acetyl-CoA C-myristoyltransferase activity; C:mitochondrion; C:peroxisome	EC:2.3.1.176; EC:2.3.1.16; EC:2.3.1.155	Propanoyl-CoA C-acyltransferase; Acetyl-CoA C-acyltransferase; Acetyl-CoA C-myristoyltransferase
TRUE	[BLASTED]	lcl|LRGB01001581.1_cds_KZS11145.1_10685	APZ42_023891	Uncharacterized protein APZ42_023891	255	1	9.31702e-47	100
TRUE	[NO-BLAST]	lcl|LRGB01001581.1_cds_KZS11146.1_10686	APZ42_023898	-	72
TRUE	[BLASTED]	lcl|LRGB01001581.1_cds_KZS11147.1_10687	APZ42_023884	LIX1-like protein	366	1	1.24811e-28	100
TRUE	[BLASTED]	lcl|LRGB01001581.1_cds_KZS11149.1_10688	APZ42_023876	Uncharacterized protein APZ42_023899	234	1	9.94073e-49	100
TRUE	[BLASTED]	lcl|LRGB01001581.1_cds_KZS11148.1_10689	APZ42_023899	superoxide dismutase [Cu-Zn] 2	663	1	2.05693e-148	100
TRUE	[BLASTED, MAPPED, ANNOTATED]	lcl|LRGB01001581.1_cds_KZS11150.1_10690	APZ42_023874	putative Arginine--tRNA ligase, mitochondrial	1779	1	0	100	3	P:GO:0006420; F:GO:0004814; F:GO:0005524	P:arginyl-tRNA aminoacylation; F:arginine-tRNA ligase activity; F:ATP binding	EC:6.1.1.19	Arginine--tRNA ligase
TRUE	[BLASTED, MAPPED, ANNOTATED]	lcl|LRGB01001581.1_cds_KZS11151.1_10691	APZ42_023865	Lipoamide acyltransferase component of branched-chain alpha-keto acid dehydrogenase complex	1587	1	0	100	1	F:GO:0016746	F:acyltransferase activity	EC:2.3	Acyltransferases
TRUE	[BLASTED]	lcl|LRGB01001581.1_cds_KZS11152.1_10692	APZ42_023871	pumilio homolog 3	2064	1	0	100
TRUE	[BLASTED, MAPPED, ANNOTATED]	lcl|LRGB01001581.1_cds_KZS11153.1_10693	APZ42_023862	Peroxiredoxin 1	621	1	3.42836e-151	100	2	P:GO:0098869; F:GO:0051920	P:cellular oxidant detoxification; F:peroxiredoxin activity	EC:1.11.1	Acting on a peroxide as acceptor
TRUE	[BLASTED, MAPPED, ANNOTATED]	lcl|LRGB01001581.1_cds_KZS11154.1_10694	APZ42_023881	GTP-binding protein SAR1b	576	1	4.6563e-140	100	4	P:GO:0016192; P:GO:0051649; F:GO:0003924; F:GO:0005525	P:vesicle-mediated transport; P:establishment of localization in cell; F:GTPase activity; F:GTP binding	EC:3.6.1.15	Nucleoside-triphosphate phosphatase
TRUE	[BLASTED, MAPPED, ANNOTATED]	lcl|LRGB01001581.1_cds_KZS11155.1_10695	APZ42_023863	Ankyrin repeat	1467	1	0	100	1	C:GO:0016020	C:membrane
TRUE	[BLASTED, MAPPED, ANNOTATED]	lcl|LRGB01001581.1_cds_KZS11156.1_10696	APZ42_023867	putative Membrane-associated guanylate kinase	4794	1	0	100	4	P:GO:0016310; F:GO:0016301; C:GO:0016020; C:GO:0070161	P:phosphorylation; F:kinase activity; C:membrane; C:anchoring junction	EC:2.7	Transferring phosphorus-containing groups
TRUE	[NO-BLAST]	lcl|LRGB01001581.1_cds_KZS11157.1_10697	APZ42_023896	-	186
TRUE	[BLASTED]	lcl|LRGB01001581.1_cds_KZS11158.1_10698	APZ42_023890	Uncharacterized protein APZ42_023890	369	1	5.11825e-87	100
TRUE	[BLASTED, MAPPED, ANNOTATED]	lcl|LRGB01001581.1_cds_KZS11159.1_10699	APZ42_023872	Uncharacterized protein APZ42_023872	2376	1	0	100	4	P:GO:0001188; F:GO:0001164; F:GO:0046872; C:GO:0070860	P:RNA polymerase I preinitiation complex assembly; F:RNA polymerase I core promoter sequence-specific DNA binding; F:metal ion binding; C:RNA polymerase I core factor complex
TRUE	[BLASTED]	lcl|LRGB01001581.1_cds_KZS11160.1_10700	APZ42_023870	Erythroid differentiation-related factor 1	3414	1	0	100
TRUE	[BLASTED]	lcl|LRGB01001581.1_cds_KZS11161.1_10701	APZ42_023878	uncharacterized protein LOC116921916	1134	1	0	100
TRUE	[BLASTED]	lcl|LRGB01001581.1_cds_KZS11162.1_10702	APZ42_023927	histone H2A-like	381	1	6.48857e-69	100
TRUE	[BLASTED]	lcl|LRGB01001581.1_cds_KZS11163.1_10703	APZ42_023923	histone H3-like isoform X2	411	1	4.30924e-93	100
TRUE	[BLASTED, MAPPED, ANNOTATED]	lcl|LRGB01001581.1_cds_KZS11164.1_10704	APZ42_023901	Glycerol-3-phosphate acyltransferase 3	1422	1	0	100	4	P:GO:0009097; P:GO:0019509; F:GO:0008374; C:GO:0016020	P:isoleucine biosynthetic process; P:L-methionine salvage from methylthioadenosine; F:O-acyltransferase activity; C:membrane	EC:2.3.1	Acyltransferases
TRUE	[BLASTED, MAPPED, ANNOTATED]	lcl|LRGB01001581.1_cds_KZS11165.1_10705	APZ42_023904	MMS19 nucleotide excision repair protein	2889	1	0	100	7	P:GO:0006281; P:GO:0016226; P:GO:0097428; C:GO:0005634; C:GO:0005737; C:GO:0005819; C:GO:0097361	P:DNA repair; P:iron-sulfur cluster assembly; P:protein maturation by iron-sulfur cluster transfer; C:nucleus; C:cytoplasm; C:spindle; C:CIA complex
TRUE	[BLASTED, MAPPED, ANNOTATED]	lcl|LRGB01001581.1_cds_KZS11166.1_10706	APZ42_023903	putative Dynactin subunit 1	4221	1	0	100	1	C:GO:0030286	C:dynein complex
TRUE	[BLASTED, MAPPED, ANNOTATED]	lcl|LRGB01001581.1_cds_KZS11167.1_10707	APZ42_023906	Protein O-GlcNAcase	2661	1	0	100	2	P:GO:0036211; F:GO:0016231	P:protein modification process; F:beta-N-acetylglucosaminidase activity	EC:3.2.1.52	Beta-N-acetylhexosaminidase
TRUE	[BLASTED, MAPPED, ANNOTATED]	lcl|LRGB01001581.1_cds_KZS11168.1_10708	APZ42_023915	Uncharacterized protein APZ42_023915	2817	1	0	100	3	F:GO:0003697; C:GO:0000781; C:GO:0005634	F:single-stranded DNA binding; C:chromosome, telomeric region; C:nucleus
TRUE	[BLASTED, MAPPED, ANNOTATED]	lcl|LRGB01001581.1_cds_KZS11169.1_10709	APZ42_023914	Acetylcholine receptor subunit alpha 1	1962	1	0	100	6	P:GO:0034220; P:GO:0060079; F:GO:0004888; F:GO:0022848; C:GO:0045211; C:GO:0070161	P:monoatomic ion transmembrane transport; P:excitatory postsynaptic potential; F:transmembrane signaling receptor activity; F:acetylcholine-gated monoatomic cation-selective channel activity; C:postsynaptic membrane; C:anchoring junction
TRUE	[BLASTED]	lcl|LRGB01001581.1_cds_KZS11170.1_10710	APZ42_023935	Uncharacterized protein APZ42_023935	249	1	1.5283e-52	100
TRUE	[BLASTED]	lcl|LRGB01001581.1_cds_KZS11171.1_10711	APZ42_023916	acetylcholine receptor subunit alpha-L1	1614	1	0	100
TRUE	[BLASTED, MAPPED, ANNOTATED]	lcl|LRGB01001581.1_cds_KZS11172.1_10712	APZ42_023919	Acetylcholine receptor subunit beta 2-like protein	1629	1	0	100	6	P:GO:0034220; P:GO:0060079; F:GO:0004888; F:GO:0022848; C:GO:0045211; C:GO:0070161	P:monoatomic ion transmembrane transport; P:excitatory postsynaptic potential; F:transmembrane signaling receptor activity; F:acetylcholine-gated monoatomic cation-selective channel activity; C:postsynaptic membrane; C:anchoring junction
TRUE	[BLASTED, MAPPED, ANNOTATED]	lcl|LRGB01001581.1_cds_KZS11173.1_10713	APZ42_023908	Tankyrase-1	3720	1	0	100	4	P:GO:0016055; P:GO:0032212; P:GO:0051225; F:GO:0003950	P:Wnt signaling pathway; P:positive regulation of telomere maintenance via telomerase; P:spindle assembly; F:NAD+ ADP-ribosyltransferase activity	EC:2.4.2.30	NAD(+) ADP-ribosyltransferase
TRUE	[BLASTED, MAPPED, ANNOTATED]	lcl|LRGB01001581.1_cds_KZS11174.1_10714	APZ42_023911	Uncharacterized protein APZ42_023911	1575	1	0	100	1	F:GO:0005544	F:calcium-dependent phospholipid binding
TRUE	[BLASTED, MAPPED, ANNOTATED]	lcl|LRGB01001581.1_cds_KZS11175.1_10715	APZ42_023917	Copine-7	1584	1	0	100	1	F:GO:0005544	F:calcium-dependent phospholipid binding
TRUE	[BLASTED, MAPPED, ANNOTATED]	lcl|LRGB01001581.1_cds_KZS11176.1_10716	APZ42_023921	G patch domain-containing protein 4	627	1	3.99001e-138	100	1	F:GO:0003676	F:nucleic acid binding
TRUE	[BLASTED, MAPPED, ANNOTATED]	lcl|LRGB01001581.1_cds_KZS11177.1_10717	APZ42_023928	histone H3.3	453	1	6.86645e-104	100	5	F:GO:0003677; F:GO:0030527; F:GO:0046982; C:GO:0000786; C:GO:0005634	F:DNA binding; F:structural constituent of chromatin; F:protein heterodimerization activity; C:nucleosome; C:nucleus
TRUE	[BLASTED]	lcl|LRGB01001581.1_cds_KZS11178.1_10718	APZ42_023932	PREDICTED: histone H4	312	1	2.65486e-50	100
TRUE	[BLASTED]	lcl|LRGB01001581.1_cds_KZS11179.1_10719	APZ42_023926	histone H3-like isoform X2	411	1	4.30924e-93	100
TRUE	[BLASTED]	lcl|LRGB01001581.1_cds_KZS11180.1_10720	APZ42_023933	PREDICTED: histone H4	312	1	2.65486e-50	100
TRUE	[BLASTED]	lcl|LRGB01001581.1_cds_KZS11181.1_10721	APZ42_023929	LOW QUALITY PROTEIN: histone H2B.3	372	1	3.35462e-59	99.19
TRUE	[BLASTED]	lcl|LRGB01001581.1_cds_KZS11182.1_10722	APZ42_023925	histone H2A-like	381	1	6.48857e-69	100
TRUE	[BLASTED, MAPPED, ANNOTATED]	lcl|LRGB01001581.1_cds_KZS11183.1_10723	APZ42_023910	Transporter	2667	1	0	100	3	P:GO:0055085; F:GO:0015293; C:GO:0016020	P:transmembrane transport; F:symporter activity; C:membrane
TRUE	[BLASTED, MAPPED, ANNOTATED]	lcl|LRGB01001581.1_cds_KZS11184.1_10724	APZ42_023918	DNA replication licensing factor MCM9	1785	1	0	100	2	P:GO:0006470; F:GO:0008138	P:protein dephosphorylation; F:protein tyrosine/serine/threonine phosphatase activity	EC:3.1.3	Acting on ester bonds
TRUE	[BLASTED, MAPPED, ANNOTATED]	lcl|LRGB01001581.1_cds_KZS11185.1_10725	APZ42_023912	metallothionein C	201	1	5.8617e-25	100	1	F:GO:0046872	F:metal ion binding
TRUE	[BLASTED, MAPPED, ANNOTATED]	lcl|LRGB01001581.1_cds_KZS11186.1_10726	APZ42_023902	Developmentally-regulated GTP-binding protein 2	1095	1	0	100	2	F:GO:0003924; F:GO:0005525	F:GTPase activity; F:GTP binding	EC:3.6.1.15	Nucleoside-triphosphate phosphatase
TRUE	[BLASTED]	lcl|LRGB01001581.1_cds_KZS11187.1_10727	APZ42_023922	Uncharacterized protein APZ42_023922	708	1	3.03892e-161	100
TRUE	[BLASTED, MAPPED, ANNOTATED]	lcl|LRGB01001581.1_cds_KZS11188.1_10728	APZ42_023937	Uncharacterized protein APZ42_023937	312	1	6.19311e-70	100	1	C:GO:0016020	C:membrane
TRUE	[BLASTED]	lcl|LRGB01001581.1_cds_KZS11189.1_10729	APZ42_023942	Uncharacterized protein APZ42_023942	288	1	4.34471e-63	100
TRUE	[BLASTED, MAPPED, ANNOTATED]	lcl|LRGB01001581.1_cds_KZS11190.1_10730	APZ42_023920	Thioredoxin domain-containing protein 15	861	1	0	100	1	C:GO:0016020	C:membrane
TRUE	[BLASTED, MAPPED, ANNOTATED]	lcl|LRGB01001581.1_cds_KZS11191.1_10731	APZ42_023900	Uncharacterized protein APZ42_023900	1398	1	0	100	3	P:GO:0006508; F:GO:0008234; F:GO:0008239	P:proteolysis; F:cysteine-type peptidase activity; F:dipeptidyl-peptidase activity	EC:3.4.14.1; EC:3.4.14.5; EC:3.4.14.4; EC:3.4.14.2	Dipeptidyl-peptidase I; Dipeptidyl-peptidase IV; Dipeptidyl-peptidase III; Dipeptidyl-peptidase II
TRUE	[BLASTED, MAPPED, ANNOTATED]	lcl|LRGB01001581.1_cds_KZS11192.1_10732	APZ42_023913	Uncharacterized protein APZ42_023913	2205	1	0	100	4	P:GO:0009166; F:GO:0000166; F:GO:0016787; C:GO:0016020	P:nucleotide catabolic process; F:nucleotide binding; F:hydrolase activity; C:membrane	EC:3	Hydrolases
TRUE	[BLASTED, MAPPED, ANNOTATED]	lcl|LRGB01001581.1_cds_KZS11193.1_10733	APZ42_023909	Nucleoside diphosphate kinase 7	1197	1	0	100	6	P:GO:0006183; P:GO:0006228; P:GO:0006241; P:GO:0016310; F:GO:0004550; F:GO:0005524	P:GTP biosynthetic process; P:UTP biosynthetic process; P:CTP biosynthetic process; P:phosphorylation; F:nucleoside diphosphate kinase activity; F:ATP binding	EC:2.7.4.6	Nucleoside-diphosphate kinase
TRUE	[BLASTED]	lcl|LRGB01001581.1_cds_KZS11194.1_10734	APZ42_023905	Patj	5919	1	0	100
TRUE	[BLASTED, MAPPED, ANNOTATED]	lcl|LRGB01001581.1_cds_KZS11195.1_10735	APZ42_023907	Down syndrome cell adhesion molecule 1-like protein	6516	1	0	100	3	P:GO:0007155; P:GO:0007411; C:GO:0005886	P:cell adhesion; P:axon guidance; C:plasma membrane
TRUE	[BLASTED]	lcl|LRGB01001581.1_cds_KZS11196.1_10736	APZ42_023941	Uncharacterized protein APZ42_023941	270	1	1.05972e-59	100
TRUE	[BLASTED, MAPPED, ANNOTATED]	lcl|LRGB01001581.1_cds_KZS11197.1_10737	APZ42_023936	Histone H2A	219	1	2.17559e-11	100	5	F:GO:0003677; F:GO:0030527; F:GO:0046982; C:GO:0000786; C:GO:0005634	F:DNA binding; F:structural constituent of chromatin; F:protein heterodimerization activity; C:nucleosome; C:nucleus
TRUE	[BLASTED, MAPPED, ANNOTATED]	lcl|LRGB01001581.1_cds_KZS11198.1_10738	APZ42_023930	Histone H2B type 1-M	438	1	5.60826e-77	100	5	F:GO:0003677; F:GO:0030527; F:GO:0046982; C:GO:0000786; C:GO:0005634	F:DNA binding; F:structural constituent of chromatin; F:protein heterodimerization activity; C:nucleosome; C:nucleus
TRUE	[BLASTED]	lcl|LRGB01001581.1_cds_KZS11199.1_10739	APZ42_023931	PREDICTED: histone H4	312	1	2.65486e-50	100
TRUE	[BLASTED, MAPPED, ANNOTATED]	lcl|LRGB01001581.1_cds_KZS11200.1_10740	APZ42_023986	histone H3.2	465	1	1.3521e-107	100	4	F:GO:0003677; F:GO:0030527; F:GO:0046982; C:GO:0000786	F:DNA binding; F:structural constituent of chromatin; F:protein heterodimerization activity; C:nucleosome
TRUE	[BLASTED]	lcl|LRGB01001581.1_cds_KZS11201.1_10741	APZ42_023952	protein PTCD3 homolog, mitochondrial isoform X1	2013	1	0	100
TRUE	[BLASTED]	lcl|LRGB01001581.1_cds_KZS11202.1_10742	APZ42_023979	putative Allatostatin A-type	855	1	1.44365e-178	100
TRUE	[BLASTED]	lcl|LRGB01001581.1_cds_KZS11203.1_10743	APZ42_023967	J domain-containing protein	864	1	1.7403e-163	100
TRUE	[BLASTED, MAPPED, ANNOTATED]	lcl|LRGB01001581.1_cds_KZS11204.1_10744	APZ42_023965	Ribonucleases P/MRP protein subunit POP1	2121	1	0	100	3	P:GO:0001682; C:GO:0000172; C:GO:0005655	P:tRNA 5'-leader removal; C:ribonuclease MRP complex; C:nucleolar ribonuclease P complex
TRUE	[BLASTED]	lcl|LRGB01001581.1_cds_KZS11205.1_10745	APZ42_023985	histone H3-like isoform X2	411	1	4.30924e-93	100
TRUE	[BLASTED, MAPPED, ANNOTATED]	lcl|LRGB01001581.1_cds_KZS11206.1_10746	APZ42_023982	Uncharacterized protein APZ42_023982	189	1	7.96775e-26	100	1	C:GO:0016020	C:membrane
TRUE	[BLASTED, MAPPED, ANNOTATED]	lcl|LRGB01001581.1_cds_KZS11207.1_10747	APZ42_023975	E3 ubiquitin-protein ligase parkin	1230	1	0	100	6	P:GO:0006914; P:GO:0016567; F:GO:0004842; F:GO:0046872; C:GO:0005739; C:GO:0005829	P:autophagy; P:protein ubiquitination; F:ubiquitin-protein transferase activity; F:metal ion binding; C:mitochondrion; C:cytosol	EC:2.3.2	Acyltransferases
TRUE	[BLASTED]	lcl|LRGB01001581.1_cds_KZS11208.1_10748	APZ42_023953	translocation protein SEC63 homolog	2256	1	0	100
TRUE	[BLASTED]	lcl|LRGB01001581.1_cds_KZS11209.1_10749	APZ42_023991	Uncharacterized protein APZ42_023991	267	1	4.09358e-60	100
TRUE	[BLASTED, MAPPED, ANNOTATED]	lcl|LRGB01001581.1_cds_KZS11210.1_10750	APZ42_023983	Uncharacterized protein APZ42_023983	600	1	1.03236e-125	100	1	C:GO:0016020	C:membrane
TRUE	[BLASTED]	lcl|LRGB01001581.1_cds_KZS11211.1_10751	APZ42_023990	Uncharacterized protein APZ42_023990	222	1	1.07187e-46	100
TRUE	[BLASTED, MAPPED, ANNOTATED]	lcl|LRGB01001581.1_cds_KZS11212.1_10752	APZ42_023984	Uncharacterized protein APZ42_023984	297	1	5.57233e-31	100	1	C:GO:0016020	C:membrane
TRUE	[BLASTED]	lcl|LRGB01001581.1_cds_KZS11213.1_10753	APZ42_023956	Ankyrin repeat domain-containing protein	1425	1	0	100
TRUE	[BLASTED]	lcl|LRGB01001581.1_cds_KZS11214.1_10754	APZ42_023969	Vacuolar sorting-associated protein 13A-like protein	2094	1	0	100
TRUE	[BLASTED]	lcl|LRGB01001581.1_cds_KZS11215.1_10755	APZ42_024000	Uncharacterized protein APZ42_024000	291	1	1.19358e-64	100
TRUE	[BLASTED]	lcl|LRGB01001581.1_cds_KZS11216.1_10756	APZ42_024002	Uncharacterized protein APZ42_024002	207	1	5.07507e-27	100
TRUE	[BLASTED]	lcl|LRGB01001581.1_cds_KZS11217.1_10757	APZ42_023981	Uncharacterized protein APZ42_023981	1191	1	0	100
TRUE	[BLASTED, MAPPED, ANNOTATED]	lcl|LRGB01001581.1_cds_KZS11218.1_10758	APZ42_023980	putative Pteropsin4	1578	1	0	100	6	P:GO:0007186; P:GO:0007601; P:GO:0007602; F:GO:0004930; F:GO:0009881; C:GO:0016020	P:G protein-coupled receptor signaling pathway; P:visual perception; P:phototransduction; F:G protein-coupled receptor activity; F:photoreceptor activity; C:membrane
TRUE	[BLASTED]	lcl|LRGB01001581.1_cds_KZS11219.1_10759	APZ42_023997	Uncharacterized protein APZ42_023997	228	1	1.71041e-47	100
TRUE	[BLASTED, MAPPED, ANNOTATED]	lcl|LRGB01001581.1_cds_KZS11220.1_10760	APZ42_023978	Uncharacterized protein APZ42_023978	912	1	5.83769e-117	100	1	C:GO:0005634	C:nucleus
TRUE	[BLASTED, MAPPED, ANNOTATED]	lcl|LRGB01001581.1_cds_KZS11221.1_10761	APZ42_023950	putative E3 ubiquitin-protein ligase suppressor of deltex	2619	1	0	100	4	P:GO:0006511; P:GO:0009966; P:GO:0016567; F:GO:0061630	P:ubiquitin-dependent protein catabolic process; P:regulation of signal transduction; P:protein ubiquitination; F:ubiquitin protein ligase activity	EC:2.3.2	Acyltransferases
TRUE	[BLASTED, MAPPED, ANNOTATED]	lcl|LRGB01001581.1_cds_KZS11222.1_10762	APZ42_023960	Alanyl-tRNA editing protein Aarsd1	1212	1	0	100	3	P:GO:0043039; F:GO:0004812; F:GO:0005524	P:tRNA aminoacylation; F:aminoacyl-tRNA ligase activity; F:ATP binding	EC:6.1.1	Forming carbon-oxygen bonds
TRUE	[BLASTED, MAPPED, ANNOTATED]	lcl|LRGB01001581.1_cds_KZS11223.1_10763	APZ42_023966	Organic cation transporter 1	1863	1	0	100	3	P:GO:0055085; F:GO:0022857; C:GO:0016020	P:transmembrane transport; F:transmembrane transporter activity; C:membrane
TRUE	[BLASTED]	lcl|LRGB01001581.1_cds_KZS11224.1_10764	APZ42_023972	nuclear inhibitor of protein phosphatase 1	1089	1	0	100
TRUE	[BLASTED, MAPPED, ANNOTATED]	lcl|LRGB01001581.1_cds_KZS11225.1_10765	APZ42_023962	Cypher	1725	1	0	100	1	C:GO:0016020	C:membrane
TRUE	[NO-BLAST]	lcl|LRGB01001581.1_cds_KZS11227.1_10766	APZ42_023948	-	66
TRUE	[BLASTED, MAPPED, ANNOTATED]	lcl|LRGB01001581.1_cds_KZS11226.1_10767	APZ42_024004	Transmembrane protein 14A	702	1	2.64377e-173	100	1	C:GO:0016020	C:membrane
TRUE	[BLASTED, MAPPED, ANNOTATED]	lcl|LRGB01001581.1_cds_KZS11228.1_10768	APZ42_023947	F-box only protein 25	1530	1	0	100	2	P:GO:0016567; C:GO:0005634	P:protein ubiquitination; C:nucleus
TRUE	[BLASTED]	lcl|LRGB01001581.1_cds_KZS11229.1_10769	APZ42_023970	uncharacterized protein LOC116920015	561	1	1.85583e-121	99.46
TRUE	[BLASTED, MAPPED, ANNOTATED]	lcl|LRGB01001581.1_cds_KZS11230.1_10770	APZ42_023976	ADP-ribosylation factor-related protein 1	507	1	1.85975e-121	100	4	P:GO:0016192; P:GO:0051649; F:GO:0003924; F:GO:0005525	P:vesicle-mediated transport; P:establishment of localization in cell; F:GTPase activity; F:GTP binding	EC:3.6.1.15	Nucleoside-triphosphate phosphatase
TRUE	[BLASTED, MAPPED, ANNOTATED]	lcl|LRGB01001581.1_cds_KZS11231.1_10771	APZ42_023955	Fanconi anemia group D2 protein	4407	1	0	100	1	P:GO:0006281	P:DNA repair
TRUE	[BLASTED, MAPPED, ANNOTATED]	lcl|LRGB01001581.1_cds_KZS11232.1_10772	APZ42_023951	HEAT repeat-containing protein 1	6303	1	0	100	3	P:GO:0006364; C:GO:0005730; C:GO:1990904	P:rRNA processing; C:nucleolus; C:ribonucleoprotein complex
TRUE	[BLASTED, MAPPED, ANNOTATED]	lcl|LRGB01001581.1_cds_KZS11233.1_10773	APZ42_023971	putative Tuftelin-interacting protein	1047	1	0	100	2	P:GO:0000390; F:GO:0003676	P:spliceosomal complex disassembly; F:nucleic acid binding
TRUE	[BLASTED, MAPPED, ANNOTATED]	lcl|LRGB01001581.1_cds_KZS11234.1_10774	APZ42_023977	Uncharacterized protein APZ42_023977	1335	1	0	100	1	F:GO:0003723	F:RNA binding
TRUE	[BLASTED, MAPPED, ANNOTATED]	lcl|LRGB01001581.1_cds_KZS11235.1_10775	APZ42_023957	Glycosyltransferase protein LARGE1	2055	1	0	100	1	F:GO:0016757	F:glycosyltransferase activity	EC:2.4	Glycosyltransferases
TRUE	[BLASTED, MAPPED, ANNOTATED]	lcl|LRGB01001581.1_cds_KZS11236.1_10776	APZ42_023961	Centromere protein I	1902	1	0	100	3	P:GO:0034508; C:GO:0000776; C:GO:0005634	P:centromere complex assembly; C:kinetochore; C:nucleus
TRUE	[BLASTED]	lcl|LRGB01001581.1_cds_KZS11237.1_10777	APZ42_023995	Uncharacterized protein APZ42_023995	357	1	3.36815e-83	100
TRUE	[BLASTED]	lcl|LRGB01001581.1_cds_KZS11238.1_10778	APZ42_023958	procathepsin L	1020	1	0	100
TRUE	[BLASTED]	lcl|LRGB01001581.1_cds_KZS11239.1_10779	APZ42_023968	ervatamin-B	1008	1	0	100
TRUE	[BLASTED, MAPPED, ANNOTATED]	lcl|LRGB01001581.1_cds_KZS11240.1_10780	APZ42_023973	Metalloendopeptidase	870	1	0	100	3	P:GO:0006508; F:GO:0004222; F:GO:0008270	P:proteolysis; F:metalloendopeptidase activity; F:zinc ion binding	EC:3.4.24	Acting on peptide bonds (peptidases)
TRUE	[BLASTED, MAPPED, ANNOTATED]	lcl|LRGB01001581.1_cds_KZS11241.1_10781	APZ42_023964	Uncharacterized protein APZ42_023964	810	1	0	100	2	P:GO:0006508; F:GO:0008234	P:proteolysis; F:cysteine-type peptidase activity	EC:3.4	Acting on peptide bonds (peptidases)
TRUE	[BLASTED, MAPPED, ANNOTATED]	lcl|LRGB01001581.1_cds_KZS11242.1_10782	APZ42_023946	Uncharacterized protein APZ42_023946	1005	1	0	100	2	P:GO:0006508; F:GO:0008234	P:proteolysis; F:cysteine-type peptidase activity	EC:3.4	Acting on peptide bonds (peptidases)
TRUE	[BLASTED, MAPPED, ANNOTATED]	lcl|LRGB01001581.1_cds_KZS11243.1_10783	APZ42_023974	Cathepsin Z	999	1	0	100	2	P:GO:0006508; F:GO:0008234	P:proteolysis; F:cysteine-type peptidase activity	EC:3.4	Acting on peptide bonds (peptidases)
TRUE	[BLASTED]	lcl|LRGB01001581.1_cds_KZS11244.1_10784	APZ42_023987	Uncharacterized protein APZ42_023987	192	1	2.07927e-38	100
TRUE	[BLASTED, MAPPED, ANNOTATED]	lcl|LRGB01001581.1_cds_KZS11245.1_10785	APZ42_023954	putative Dipeptidyl peptidase 1	999	1	0	100	2	P:GO:0006508; F:GO:0008234	P:proteolysis; F:cysteine-type peptidase activity	EC:3.4	Acting on peptide bonds (peptidases)
TRUE	[BLASTED, MAPPED, ANNOTATED]	lcl|LRGB01001581.1_cds_KZS11246.1_10786	APZ42_023963	Uncharacterized protein APZ42_023963	993	1	0	100	2	P:GO:0006508; F:GO:0008234	P:proteolysis; F:cysteine-type peptidase activity	EC:3.4	Acting on peptide bonds (peptidases)
TRUE	[BLASTED, MAPPED, ANNOTATED]	lcl|LRGB01001581.1_cds_KZS11247.1_10787	APZ42_024011	Uncharacterized protein APZ42_024011	993	1	0	100	2	P:GO:0006508; F:GO:0008234	P:proteolysis; F:cysteine-type peptidase activity	EC:3.4	Acting on peptide bonds (peptidases)
TRUE	[BLASTED]	lcl|LRGB01001581.1_cds_KZS11248.1_10788	APZ42_024005	putative Closca	6129	1	0	100
TRUE	[BLASTED]	lcl|LRGB01001581.1_cds_KZS11249.1_10789	APZ42_024030	RWD domain-containing protein 2A	828	1	0	100
TRUE	[BLASTED]	lcl|LRGB01001581.1_cds_KZS11250.1_10790	APZ42_024028	Uncharacterized protein APZ42_024028	1539	1	1.40149e-157	100
TRUE	[BLASTED, MAPPED, ANNOTATED]	lcl|LRGB01001581.1_cds_KZS11251.1_10791	APZ42_024029	Phosphatidylinositol 3-kinase regulatory subunit gamma	1230	1	0	100	2	P:GO:0016310; F:GO:0016301	P:phosphorylation; F:kinase activity	EC:2.7	Transferring phosphorus-containing groups
TRUE	[BLASTED, MAPPED, ANNOTATED]	lcl|LRGB01001581.1_cds_KZS11252.1_10792	APZ42_024007	V-type proton ATPase subunit E 1	681	1	1.78589e-163	100	3	P:GO:1902600; F:GO:0046961; C:GO:0033178	P:proton transmembrane transport; F:proton-transporting ATPase activity, rotational mechanism; C:proton-transporting two-sector ATPase complex, catalytic domain	EC:7.2.2	Catalysing the translocation of inorganic cations
TRUE	[BLASTED, MAPPED, ANNOTATED]	lcl|LRGB01001581.1_cds_KZS11253.1_10793	APZ42_024010	Trafficking protein particle complex subunit 8	4188	1	0	100	1	C:GO:0005794	C:Golgi apparatus
TRUE	[BLASTED]	lcl|LRGB01001581.1_cds_KZS11254.1_10794	APZ42_024032	Uncharacterized protein APZ42_024032	264	1	1.45393e-56	100
TRUE	[BLASTED]	lcl|LRGB01001581.1_cds_KZS11255.1_10795	APZ42_024046	Uncharacterized protein APZ42_024046	246	1	8.15528e-52	100
TRUE	[BLASTED]	lcl|LRGB01001581.1_cds_KZS11256.1_10796	APZ42_024013	Dehydrogenase/reductase SDR family member on chromosome X	792	1	0	100
TRUE	[BLASTED]	lcl|LRGB01001581.1_cds_KZS11257.1_10797	APZ42_024023	retinol dehydrogenase 12	999	1	0	100
TRUE	[BLASTED, MAPPED, ANNOTATED]	lcl|LRGB01001581.1_cds_KZS11258.1_10798	APZ42_024014	N-acetylglucosamine-6-phosphate deacetylase	1236	1	0	100	5	P:GO:0005975; P:GO:0006044; F:GO:0008448; F:GO:0046872; F:GO:0047419	P:carbohydrate metabolic process; P:N-acetylglucosamine metabolic process; F:N-acetylglucosamine-6-phosphate deacetylase activity; F:metal ion binding; F:N-acetylgalactosamine-6-phosphate deacetylase activity	EC:3.5.1.25	N-acetylglucosamine-6-phosphate deacetylase
TRUE	[BLASTED]	lcl|LRGB01001581.1_cds_KZS11259.1_10799	APZ42_024008	glucosamine-6-phosphate isomerase 2 isoform X1	843	1	0	100
TRUE	[BLASTED, MAPPED, ANNOTATED]	lcl|LRGB01001581.1_cds_KZS11260.1_10800	APZ42_024017	Uncharacterized protein APZ42_024017	2646	1	0	100	7	P:GO:0030950; P:GO:0042249; P:GO:0090251; F:GO:0051015; C:GO:0005737; C:GO:0005856; C:GO:0005912	P:establishment or maintenance of actin cytoskeleton polarity; P:establishment of planar polarity of embryonic epithelium; P:protein localization involved in establishment of planar polarity; F:actin filament binding; C:cytoplasm; C:cytoskeleton; C:adherens junction
TRUE	[BLASTED, MAPPED, ANNOTATED]	lcl|LRGB01001581.1_cds_KZS11261.1_10801	APZ42_024019	LIM domain-containing protein 2	861	1	0	100	1	F:GO:0046872	F:metal ion binding
TRUE	[BLASTED, MAPPED, ANNOTATED]	lcl|LRGB01001581.1_cds_KZS11262.1_10802	APZ42_024027	Homeobox BarH 2-like protein	1080	1	0	100	4	P:GO:0006357; F:GO:0000981; F:GO:0003677; C:GO:0005634	P:regulation of transcription by RNA polymerase II; F:DNA-binding transcription factor activity, RNA polymerase II-specific; F:DNA binding; C:nucleus
TRUE	[BLASTED]	lcl|LRGB01001581.1_cds_KZS11263.1_10803	APZ42_024052	Uncharacterized protein APZ42_024052	186	1	5.14458e-25	100
TRUE	[BLASTED, MAPPED, ANNOTATED]	lcl|LRGB01001581.1_cds_KZS11264.1_10804	APZ42_024020	Uncharacterized protein APZ42_024020	2832	1	0	100	2	F:GO:0003677; C:GO:0005634	F:DNA binding; C:nucleus
TRUE	[BLASTED]	lcl|LRGB01001581.1_cds_KZS11265.1_10805	APZ42_024040	Uncharacterized protein APZ42_024040	267	1	1.74435e-56	100
TRUE	[NO-BLAST]	lcl|LRGB01001581.1_cds_KZS11266.1_10806	APZ42_024044	-	15
TRUE	[BLASTED, MAPPED, ANNOTATED]	lcl|LRGB01001581.1_cds_KZS11267.1_10807	APZ42_024043	Uncharacterized protein APZ42_024043	240	1	2.67039e-45	100	1	C:GO:0016020	C:membrane
TRUE	[BLASTED, MAPPED, ANNOTATED]	lcl|LRGB01001581.1_cds_KZS11268.1_10808	APZ42_024024	Bric-a-brac	1689	1	0	100	3	F:GO:0003677; C:GO:0005634; C:GO:0016020	F:DNA binding; C:nucleus; C:membrane
TRUE	[BLASTED, MAPPED, ANNOTATED]	lcl|LRGB01001581.1_cds_KZS11269.1_10809	APZ42_024015	Glyoxylate reductase/hydroxypyruvate reductase	1077	1	0	100	2	F:GO:0016616; F:GO:0051287	F:oxidoreductase activity, acting on the CH-OH group of donors, NAD or NADP as acceptor; F:NAD binding	EC:1.1.1	Acting on the CH-OH group of donors
TRUE	[BLASTED, MAPPED, ANNOTATED]	lcl|LRGB01001581.1_cds_KZS11270.1_10810	APZ42_024021	Uncharacterized protein APZ42_024021	1917	1	0	100	3	P:GO:0006468; F:GO:0004672; F:GO:0005524	P:protein phosphorylation; F:protein kinase activity; F:ATP binding	EC:2.7.1	Transferring phosphorus-containing groups
TRUE	[BLASTED, MAPPED, ANNOTATED]	lcl|LRGB01001581.1_cds_KZS11271.1_10811	APZ42_024025	putative HEAT shock 70 kDa protein cognate 4	1428	1	0	100	3	P:GO:0006457; F:GO:0005524; F:GO:0140662	P:protein folding; F:ATP binding; F:ATP-dependent protein folding chaperone
TRUE	[BLASTED]	lcl|LRGB01001581.1_cds_KZS11272.1_10812	APZ42_024006	Uncharacterized protein APZ42_024006	516	1	2.21732e-120	100
TRUE	[BLASTED]	lcl|LRGB01001581.1_cds_KZS11273.1_10813	APZ42_024018	Uncharacterized protein APZ42_024018	2139	1	0	100
TRUE	[BLASTED]	lcl|LRGB01001581.1_cds_KZS11274.1_10814	APZ42_024031	Uncharacterized protein APZ42_024031	162	1	2.80483e-30	100
TRUE	[BLASTED]	lcl|LRGB01001581.1_cds_KZS11275.1_10815	APZ42_024041	Uncharacterized protein APZ42_024041	141	1	2.67085e-24	100
TRUE	[BLASTED, MAPPED, ANNOTATED]	lcl|LRGB01001581.1_cds_KZS11276.1_10816	APZ42_024016	U3 small nucleolar RNA-associated protein 4	2115	1	0	100	2	P:GO:0000462; C:GO:0030686	P:maturation of SSU-rRNA from tricistronic rRNA transcript (SSU-rRNA, 5.8S rRNA, LSU-rRNA); C:90S preribosome
TRUE	[BLASTED, MAPPED, ANNOTATED]	lcl|LRGB01001581.1_cds_KZS11277.1_10817	APZ42_024022	putative Tyrosine-protein kinase transmembrane receptor ror	1761	1	0	100	4	P:GO:0018108; F:GO:0004713; F:GO:0005524; C:GO:0016020	P:peptidyl-tyrosine phosphorylation; F:protein tyrosine kinase activity; F:ATP binding; C:membrane	EC:2.7.1	Transferring phosphorus-containing groups
TRUE	[BLASTED, MAPPED, ANNOTATED]	lcl|LRGB01001581.1_cds_KZS11278.1_10818	APZ42_024009	putative Transcription initiation factor TFIID subunit 2	5541	1	0	100	4	P:GO:0006413; F:GO:0003723; F:GO:0003743; C:GO:0005669	P:translational initiation; F:RNA binding; F:translation initiation factor activity; C:transcription factor TFIID complex
TRUE	[BLASTED, MAPPED, ANNOTATED]	lcl|LRGB01001581.1_cds_KZS11279.1_10819	APZ42_024012	putative Venom allergen	798	1	1.62898e-176	100	1	C:GO:0005576	C:extracellular region
TRUE	[BLASTED]	lcl|LRGB01001581.1_cds_KZS11280.1_10820	APZ42_024034	Uncharacterized protein APZ42_024034	216	1	2.30325e-42	100
TRUE	[BLASTED]	lcl|LRGB01001581.1_cds_KZS11281.1_10821	APZ42_024033	Uncharacterized protein APZ42_024033	1209	1	0	100
TRUE	[BLASTED, MAPPED, ANNOTATED]	lcl|LRGB01001581.1_cds_KZS11282.1_10822	APZ42_024026	Lactosylceramide 4-alpha-galactosyltransferase	1218	1	0	100	2	F:GO:0016758; C:GO:0016020	F:hexosyltransferase activity; C:membrane	EC:2.4.1	Glycosyltransferases
TRUE	[BLASTED]	lcl|LRGB01001581.1_cds_KZS11283.1_10823	APZ42_024103	Uncharacterized protein APZ42_024103	186	1	7.75626e-37	100
TRUE	[BLASTED, MAPPED, ANNOTATED]	lcl|LRGB01001581.1_cds_KZS11284.1_10824	APZ42_024066	putative Venom allergen	1074	1	2.28435e-173	100	1	C:GO:0005576	C:extracellular region
TRUE	[BLASTED, MAPPED, ANNOTATED]	lcl|LRGB01001581.1_cds_KZS11285.1_10825	APZ42_024055	putative Venom allergen	861	1	0	100	1	C:GO:0005576	C:extracellular region
TRUE	[BLASTED]	lcl|LRGB01001581.1_cds_KZS11286.1_10826	APZ42_024058	Uncharacterized protein APZ42_024058	507	1	8.21227e-22	100
TRUE	[BLASTED]	lcl|LRGB01001581.1_cds_KZS11287.1_10827	APZ42_024100	Uncharacterized protein APZ42_024100	234	1	2.46761e-36	100
TRUE	[BLASTED, MAPPED, ANNOTATED]	lcl|LRGB01001581.1_cds_KZS11288.1_10828	APZ42_024077	Dol-P-Glc:Glc(2)Man(9)GlcNAc(2)-PP-Dol alpha-1,2-glucosyltransferase	1416	1	0	100	3	P:GO:0006488; F:GO:0106073; C:GO:0016020	P:dolichol-linked oligosaccharide biosynthetic process; F:dolichyl pyrophosphate Glc2Man9GlcNAc2 alpha-1,2-glucosyltransferase activity; C:membrane	EC:2.4.1.256	Dolichyl-P-Glc:Glc(2)Man(9)GlcNAc(2)-PP-dolichol alpha-1,2-
TRUE	[BLASTED, MAPPED, ANNOTATED]	lcl|LRGB01001581.1_cds_KZS11289.1_10829	APZ42_024074	YEATS domain-containing protein 4	678	1	1.009e-163	100	2	P:GO:0006355; C:GO:0005634	P:regulation of DNA-templated transcription; C:nucleus
TRUE	[BLASTED, MAPPED, ANNOTATED]	lcl|LRGB01001581.1_cds_KZS11290.1_10830	APZ42_024056	5'-3' exoribonuclease 2	4920	1	0	100	5	P:GO:0000956; P:GO:0090305; F:GO:0003723; F:GO:0008409; C:GO:0005737	P:nuclear-transcribed mRNA catabolic process; P:nucleic acid phosphodiester bond hydrolysis; F:RNA binding; F:5'-3' exonuclease activity; C:cytoplasm	EC:3.1	Acting on ester bonds
TRUE	[BLASTED, MAPPED, ANNOTATED]	lcl|LRGB01001581.1_cds_KZS11291.1_10831	APZ42_024063	putative TAR DNA-binding protein 43	1899	1	0	100	5	P:GO:0006397; P:GO:0008380; F:GO:0003677; F:GO:0003723; C:GO:0005634	P:mRNA processing; P:RNA splicing; F:DNA binding; F:RNA binding; C:nucleus
TRUE	[BLASTED]	lcl|LRGB01001581.1_cds_KZS11292.1_10832	APZ42_024069	Scavenger receptor class A member 5-like protein	1317	1	7.10252e-75	100
TRUE	[BLASTED, MAPPED, ANNOTATED]	lcl|LRGB01001581.1_cds_KZS11293.1_10833	APZ42_024079	G-protein coupled receptor 6	1971	1	0	100	6	P:GO:0007186; P:GO:0007601; P:GO:0007602; F:GO:0004930; F:GO:0009881; C:GO:0016020	P:G protein-coupled receptor signaling pathway; P:visual perception; P:phototransduction; F:G protein-coupled receptor activity; F:photoreceptor activity; C:membrane
TRUE	[BLASTED]	lcl|LRGB01001581.1_cds_KZS11294.1_10834	APZ42_024071	Uncharacterized protein APZ42_024071	1839	1	0	100
TRUE	[BLASTED]	lcl|LRGB01001581.1_cds_KZS11295.1_10835	APZ42_024082	Uncharacterized protein APZ42_024082	1308	1	0	100
TRUE	[BLASTED, MAPPED, ANNOTATED]	lcl|LRGB01001581.1_cds_KZS11296.1_10836	APZ42_024059	Unconventional myosin-XIX	2700	1	0	100	4	F:GO:0003774; F:GO:0003779; F:GO:0005524; C:GO:0016459	F:cytoskeletal motor activity; F:actin binding; F:ATP binding; C:myosin complex
TRUE	[BLASTED, MAPPED, ANNOTATED]	lcl|LRGB01001581.1_cds_KZS11297.1_10837	APZ42_024060	Sin3 Histone deacetylase corepressor complex component SDS3	1167	1	0	100	5	P:GO:0030336; P:GO:0030512; P:GO:1902455; P:GO:1902459; C:GO:0005654	P:negative regulation of cell migration; P:negative regulation of transforming growth factor beta receptor signaling pathway; P:negative regulation of stem cell population maintenance; P:positive regulation of stem cell population maintenance; C:nucleoplasm
TRUE	[BLASTED, MAPPED, ANNOTATED]	lcl|LRGB01001581.1_cds_KZS11298.1_10838	APZ42_024076	Ubiquitin carboxyl-terminal hydrolase 30	1149	1	0	100	4	P:GO:0006511; P:GO:0016579; F:GO:0004843; C:GO:0016020	P:ubiquitin-dependent protein catabolic process; P:protein deubiquitination; F:cysteine-type deubiquitinase activity; C:membrane	EC:3.4.19.12	Ubiquitinyl hydrolase 1
TRUE	[BLASTED, MAPPED, ANNOTATED]	lcl|LRGB01001581.1_cds_KZS11299.1_10839	APZ42_024075	putative Coiled-coil domain-containing protein 55	1176	1	2.32402e-172	100	1	P:GO:0000381	P:regulation of alternative mRNA splicing, via spliceosome
TRUE	[BLASTED]	lcl|LRGB01001581.1_cds_KZS11300.1_10840	APZ42_024090	Uncharacterized protein APZ42_024090	723	1	5.46758e-174	100
TRUE	[BLASTED, MAPPED, ANNOTATED]	lcl|LRGB01001581.1_cds_KZS11301.1_10841	APZ42_024070	Rhomboid-related protein 2	1155	1	0	100	3	F:GO:0004252; F:GO:0005509; C:GO:0016020	F:serine-type endopeptidase activity; F:calcium ion binding; C:membrane	EC:3.4.21	Acting on peptide bonds (peptidases)
TRUE	[BLASTED]	lcl|LRGB01001581.1_cds_KZS11302.1_10842	APZ42_024057	Uncharacterized protein APZ42_024057	6012	1	0	100
TRUE	[BLASTED, MAPPED, ANNOTATED]	lcl|LRGB01001581.1_cds_KZS11303.1_10843	APZ42_024053	WD repeat-containing protein 35	11343	1	0	100	4	P:GO:0006886; P:GO:0016055; P:GO:0016192; F:GO:0008013	P:intracellular protein transport; P:Wnt signaling pathway; P:vesicle-mediated transport; F:beta-catenin binding
TRUE	[BLASTED, MAPPED, ANNOTATED]	lcl|LRGB01001581.1_cds_KZS11304.1_10844	APZ42_024080	Lethalessential for life protein	501	1	2.3707e-116	100	1	F:GO:0046872	F:metal ion binding
TRUE	[BLASTED]	lcl|LRGB01001581.1_cds_KZS11305.1_10845	APZ42_024084	putative Heat shock protein 27	579	1	2.35521e-128	100
TRUE	[BLASTED, MAPPED, ANNOTATED]	lcl|LRGB01001581.1_cds_KZS11306.1_10846	APZ42_024067	Beta,beta-carotene 15,15'-dioxygenase	1803	1	0	100	2	F:GO:0016702; F:GO:0046872	F:oxidoreductase activity, acting on single donors with incorporation of molecular oxygen, incorporation of two atoms of oxygen; F:metal ion binding	EC:1.13.11	Acting on single donors with incorporation of molecular oxygen (oxygenases). The oxygen incorporated need not be derived from O(2)
TRUE	[BLASTED]	lcl|LRGB01001581.1_cds_KZS11307.1_10847	APZ42_024094	PREDICTED: histone H4	312	1	2.65486e-50	100
TRUE	[BLASTED]	lcl|LRGB01001581.1_cds_KZS11308.1_10848	APZ42_024091	LOW QUALITY PROTEIN: histone H2B.3	372	1	3.35462e-59	99.19
TRUE	[BLASTED]	lcl|LRGB01001581.1_cds_KZS11309.1_10849	APZ42_024089	histone H2A-like	381	1	6.48857e-69	100
TRUE	[BLASTED]	lcl|LRGB01001581.1_cds_KZS11310.1_10850	APZ42_024099	Uncharacterized protein APZ42_024099	162	1	2.30862e-20	100
TRUE	[BLASTED, MAPPED, ANNOTATED]	lcl|LRGB01001581.1_cds_KZS11311.1_10851	APZ42_024061	putative Protein timeless	2919	1	0	100	2	P:GO:0048511; C:GO:0005634	P:rhythmic process; C:nucleus
TRUE	[BLASTED]	lcl|LRGB01001581.1_cds_KZS11312.1_10852	APZ42_024093	histone H3-like isoform X2	411	1	4.30924e-93	100
TRUE	[BLASTED]	lcl|LRGB01001581.1_cds_KZS11313.1_10853	APZ42_024092	PREDICTED: histone H4	312	1	2.65486e-50	100
TRUE	[BLASTED]	lcl|LRGB01001581.1_cds_KZS11314.1_10854	APZ42_024096	LOW QUALITY PROTEIN: histone H2B.3	372	1	3.35462e-59	99.19
TRUE	[BLASTED]	lcl|LRGB01001581.1_cds_KZS11315.1_10855	APZ42_024097	histone H2A-like	381	1	6.48857e-69	100
TRUE	[BLASTED]	lcl|LRGB01001581.1_cds_KZS11316.1_10856	APZ42_024085	Lethalessential for life protein	513	1	5.50559e-121	100
TRUE	[BLASTED]	lcl|LRGB01001581.1_cds_KZS11318.1_10857	APZ42_024078	Lethalessential for life protein	132	1	5.1788e-20	100
TRUE	[BLASTED]	lcl|LRGB01001581.1_cds_KZS11317.1_10858	APZ42_024098	Heat shock protein beta-8	705	1	4.24131e-157	100
TRUE	[BLASTED]	lcl|LRGB01001581.1_cds_KZS11319.1_10859	APZ42_024072	Uncharacterized protein APZ42_024072	1644	1	0	100
TRUE	[BLASTED]	lcl|LRGB01001581.1_cds_KZS11320.1_10860	APZ42_024088	Uncharacterized protein APZ42_024088	168	1	1.18661e-29	100
TRUE	[BLASTED]	lcl|LRGB01001581.1_cds_KZS11321.1_10861	APZ42_024065	Coiled-coil and C2 domain-containing protein 2A	3933	1	0	100
TRUE	[BLASTED, MAPPED, ANNOTATED]	lcl|LRGB01001581.1_cds_KZS11322.1_10862	APZ42_024081	Extra macrochaetae-like protein	462	1	7.66373e-86	100	4	P:GO:0045892; F:GO:0046983; C:GO:0005634; C:GO:0005737	P:negative regulation of DNA-templated transcription; F:protein dimerization activity; C:nucleus; C:cytoplasm
TRUE	[BLASTED]	lcl|LRGB01001581.1_cds_KZS11323.1_10863	APZ42_024068	Uncharacterized protein APZ42_024068	1683	1	0	100
TRUE	[BLASTED]	lcl|LRGB01001581.1_cds_KZS11324.1_10864	APZ42_024086	Uncharacterized protein APZ42_024086	318	1	1.46477e-69	100
TRUE	[BLASTED, MAPPED, ANNOTATED]	lcl|LRGB01001581.1_cds_KZS11325.1_10865	APZ42_024073	39S ribosomal protein L15, mitochondrial	903	1	6.36214e-175	100	4	P:GO:0006412; F:GO:0003735; C:GO:0005737; C:GO:0015934	P:translation; F:structural constituent of ribosome; C:cytoplasm; C:large ribosomal subunit
TRUE	[BLASTED, MAPPED, ANNOTATED]	lcl|LRGB01001581.1_cds_KZS11326.1_10866	APZ42_024062	Cylindromatosis	2334	1	0	100	2	C:GO:0005815; C:GO:0048471	C:microtubule organizing center; C:perinuclear region of cytoplasm
TRUE	[BLASTED, MAPPED, ANNOTATED]	lcl|LRGB01001581.1_cds_KZS11327.1_10867	APZ42_024064	Dimethyladenosine transferase 1, mitochondrial	1005	1	0	100	3	P:GO:0031167; F:GO:0000179; F:GO:0003723	P:rRNA methylation; F:rRNA (adenine-N6,N6-)-dimethyltransferase activity; F:RNA binding	EC:2.1.1	Transferring one-carbon groups
TRUE	[BLASTED, MAPPED, ANNOTATED]	lcl|LRGB01001581.1_cds_KZS11328.1_10868	APZ42_024054	Inactive dipeptidyl peptidase 10	2439	1	0	100	3	P:GO:0006508; F:GO:0008236; C:GO:0016020	P:proteolysis; F:serine-type peptidase activity; C:membrane	EC:3.4	Acting on peptide bonds (peptidases)
TRUE	[BLASTED]	lcl|LRGB01001581.1_cds_KZS11329.1_10869	APZ42_024118	baculoviral IAP repeat-containing protein 5	483	1	4.66333e-115	100
TRUE	[BLASTED, MAPPED, ANNOTATED]	lcl|LRGB01001581.1_cds_KZS11330.1_10870	APZ42_024112	DNA repair and recombination protein RAD54B	3057	1	0	100	4	P:GO:0006338; F:GO:0005524; F:GO:0140658; C:GO:0043229	P:chromatin remodeling; F:ATP binding; F:ATP-dependent chromatin remodeler activity; C:intracellular organelle
TRUE	[BLASTED]	lcl|LRGB01001581.1_cds_KZS11331.1_10871	APZ42_024116	Uncharacterized protein APZ42_024116	2454	1	0	100
TRUE	[BLASTED, MAPPED, ANNOTATED]	lcl|LRGB01001581.1_cds_KZS11332.1_10872	APZ42_024128	histone H3.2	513	1	1.55103e-118	100	5	F:GO:0003677; F:GO:0030527; F:GO:0046982; C:GO:0000786; C:GO:0016020	F:DNA binding; F:structural constituent of chromatin; F:protein heterodimerization activity; C:nucleosome; C:membrane
TRUE	[BLASTED]	lcl|LRGB01001581.1_cds_KZS11333.1_10873	APZ42_024129	PREDICTED: histone H4	312	1	2.65486e-50	100
TRUE	[BLASTED]	lcl|LRGB01001581.1_cds_KZS11334.1_10874	APZ42_024126	Uncharacterized protein APZ42_024126	165	1	1.88191e-31	100
TRUE	[BLASTED, MAPPED, ANNOTATED]	lcl|LRGB01001581.1_cds_KZS11335.1_10875	APZ42_024123	Uncharacterized protein APZ42_024123	300	1	1.32145e-63	100	3	P:GO:0090305; F:GO:0003676; F:GO:0008408	P:nucleic acid phosphodiester bond hydrolysis; F:nucleic acid binding; F:3'-5' exonuclease activity	EC:3.1	Acting on ester bonds
TRUE	[BLASTED, MAPPED, ANNOTATED]	lcl|LRGB01001581.1_cds_KZS11336.1_10876	APZ42_024113	Uncharacterized protein APZ42_024113	657	1	5.84414e-161	100	1	C:GO:0016020	C:membrane
TRUE	[BLASTED, MAPPED, ANNOTATED]	lcl|LRGB01001581.1_cds_KZS11337.1_10877	APZ42_024119	Transmembrane protein 33	873	1	3.2077e-176	100	1	C:GO:0016020	C:membrane
TRUE	[BLASTED]	lcl|LRGB01001581.1_cds_KZS11338.1_10878	APZ42_024120	F-box only protein 47	1491	1	0	100
TRUE	[BLASTED]	lcl|LRGB01001581.1_cds_KZS11339.1_10879	APZ42_024117	uncharacterized protein LOC116920233	1782	1	0	100
TRUE	[BLASTED, MAPPED, ANNOTATED]	lcl|LRGB01001581.1_cds_KZS11340.1_10880	APZ42_024124	NPFG-protein-coupled receptor	1149	1	0	100	3	P:GO:0007218; F:GO:0004983; C:GO:0016020	P:neuropeptide signaling pathway; F:neuropeptide Y receptor activity; C:membrane
TRUE	[BLASTED]	lcl|LRGB01001581.1_cds_KZS11341.1_10881	APZ42_024114	C-type lectin 37Db	537	1	2.251e-121	100
TRUE	[BLASTED]	lcl|LRGB01001581.1_cds_KZS11342.1_10882	APZ42_024137	Uncharacterized protein APZ42_024137	153	1	1.51777e-27	100
TRUE	[BLASTED]	lcl|LRGB01001581.1_cds_KZS11343.1_10883	APZ42_024136	Uncharacterized protein APZ42_024136	219	1	1.9759e-43	100
TRUE	[BLASTED, MAPPED, ANNOTATED]	lcl|LRGB01001581.1_cds_KZS11344.1_10884	APZ42_024125	Uncharacterized protein APZ42_024125	717	1	1.49119e-176	100	3	F:GO:0016874; F:GO:0046872; C:GO:0016020	F:ligase activity; F:metal ion binding; C:membrane	EC:6	Ligases
TRUE	[BLASTED, MAPPED, ANNOTATED]	lcl|LRGB01001581.1_cds_KZS11345.1_10885	APZ42_024142	Uncharacterized protein APZ42_024142	177	1	2.74696e-34	100	1	C:GO:0016020	C:membrane
TRUE	[BLASTED]	lcl|LRGB01001581.1_cds_KZS11346.1_10886	APZ42_024107	cytoplasmic dynein 1 light intermediate chain 2 isoform X1	1599	1	0	100
TRUE	[BLASTED]	lcl|LRGB01001581.1_cds_KZS11347.1_10887	APZ42_024108	putative Maternal protein tudor	7749	1	0	100
TRUE	[BLASTED]	lcl|LRGB01001581.1_cds_KZS11348.1_10888	APZ42_024110	rhophilin-2 isoform X2	2442	1	0	100
TRUE	[BLASTED]	lcl|LRGB01001581.1_cds_KZS11349.1_10889	APZ42_024134	Uncharacterized protein APZ42_024134	207	1	2.84429e-41	100
TRUE	[BLASTED]	lcl|LRGB01001581.1_cds_KZS11350.1_10890	APZ42_024135	Uncharacterized protein APZ42_017707, partial	132	1	7.71686e-14	94.87
TRUE	[BLASTED]	lcl|LRGB01001581.1_cds_KZS11351.1_10891	APZ42_024122	Uncharacterized protein APZ42_024122	1074	1	0	100
TRUE	[BLASTED]	lcl|LRGB01001581.1_cds_KZS11352.1_10892	APZ42_024131	Uncharacterized protein APZ42_024131	264	1	1.05353e-57	100
TRUE	[BLASTED, MAPPED, ANNOTATED]	lcl|LRGB01001581.1_cds_KZS11353.1_10893	APZ42_024104	Elongation of very long chain fatty acids protein 5	1011	1	0	100	3	P:GO:0006633; F:GO:0009922; C:GO:0016020	P:fatty acid biosynthetic process; F:fatty acid elongase activity; C:membrane	EC:2.3.1.199	Very-long-chain 3-oxoacyl-CoA synthase
TRUE	[BLASTED]	lcl|LRGB01001581.1_cds_KZS11354.1_10894	APZ42_024109	Uncharacterized protein APZ42_024109	480	1	2.68517e-70	100
TRUE	[BLASTED, MAPPED, ANNOTATED]	lcl|LRGB01001581.1_cds_KZS11355.1_10895	APZ42_024115	Low-density lipoprotein receptor-related protein 2	4212	1	0	100	7	P:GO:0006897; P:GO:0007169; P:GO:0018108; F:GO:0004714; F:GO:0005509; F:GO:0005524; C:GO:0016020	P:endocytosis; P:transmembrane receptor protein tyrosine kinase signaling pathway; P:peptidyl-tyrosine phosphorylation; F:transmembrane receptor protein tyrosine kinase activity; F:calcium ion binding; F:ATP binding; C:membrane	EC:2.7.10.1	Receptor protein-tyrosine kinase
TRUE	[BLASTED, MAPPED, ANNOTATED]	lcl|LRGB01001581.1_cds_KZS11356.1_10896	APZ42_024130	Uncharacterized protein APZ42_024130	678	1	3.38756e-133	100	2	P:GO:0006325; F:GO:0003682	P:chromatin organization; F:chromatin binding
TRUE	[BLASTED, MAPPED, ANNOTATED]	lcl|LRGB01001581.1_cds_KZS11357.1_10897	APZ42_024111	Angiopoietin-1 receptor-like protein	3234	1	0	100	5	P:GO:0007169; P:GO:0018108; F:GO:0004714; F:GO:0005524; C:GO:0016020	P:transmembrane receptor protein tyrosine kinase signaling pathway; P:peptidyl-tyrosine phosphorylation; F:transmembrane receptor protein tyrosine kinase activity; F:ATP binding; C:membrane	EC:2.7.10.1	Receptor protein-tyrosine kinase
TRUE	[BLASTED, MAPPED, ANNOTATED]	lcl|LRGB01001581.1_cds_KZS11358.1_10898	APZ42_024105	Low-density lipoprotein receptor-related protein 2	14826	1	0	100	3	P:GO:0006897; F:GO:0005509; C:GO:0016020	P:endocytosis; F:calcium ion binding; C:membrane
TRUE	[BLASTED]	lcl|LRGB01001581.1_cds_KZS11359.1_10899	APZ42_024139	Uncharacterized protein APZ42_024139	201	1	3.43836e-41	100
TRUE	[BLASTED]	lcl|LRGB01001581.1_cds_KZS11360.1_10900	APZ42_024174	Uncharacterized protein APZ42_024174	321	1	2.10935e-63	100
TRUE	[BLASTED]	lcl|LRGB01001581.1_cds_KZS11361.1_10901	APZ42_024180	Uncharacterized protein APZ42_024180	258	1	3.8945e-43	100
TRUE	[BLASTED, MAPPED, ANNOTATED]	lcl|LRGB01001581.1_cds_KZS11362.1_10902	APZ42_024160	Uncharacterized protein APZ42_024160	1218	1	0	100	3	P:GO:0001582; F:GO:0033041; C:GO:0005886	P:detection of chemical stimulus involved in sensory perception of sweet taste; F:sweet taste receptor activity; C:plasma membrane
TRUE	[BLASTED]	lcl|LRGB01001581.1_cds_KZS11363.1_10903	APZ42_024179	Uncharacterized protein APZ42_024179	189	1	3.45084e-37	100
TRUE	[BLASTED]	lcl|LRGB01001581.1_cds_KZS11364.1_10904	APZ42_024153	succinate-semialdehyde dehydrogenase, mitochondrial	1509	1	0	100
TRUE	[BLASTED, MAPPED, ANNOTATED]	lcl|LRGB01001581.1_cds_KZS11365.1_10905	APZ42_024150	putative G/T mismatch-specific thymine DNA glycosylase	2916	1	0	100	3	P:GO:0006285; F:GO:0000700; F:GO:0003677	P:base-excision repair, AP site formation; F:mismatch base pair DNA N-glycosylase activity; F:DNA binding	EC:3.2.2	Glycosylases
TRUE	[BLASTED, MAPPED, ANNOTATED]	lcl|LRGB01001581.1_cds_KZS11366.1_10906	APZ42_024169	Uncharacterized protein APZ42_024169	510	1	6.31847e-105	100	1	C:GO:0016020	C:membrane
TRUE	[BLASTED, MAPPED, ANNOTATED]	lcl|LRGB01001581.1_cds_KZS11367.1_10907	APZ42_024154	WASH complex subunit 7	3378	1	0	100	1	C:GO:0071203	C:WASH complex
TRUE	[BLASTED, MAPPED, ANNOTATED]	lcl|LRGB01001581.1_cds_KZS11368.1_10908	APZ42_024159	Protein Wnt-16	1146	1	0	100	4	P:GO:0016055; P:GO:0048699; F:GO:0005102; C:GO:0005576	P:Wnt signaling pathway; P:generation of neurons; F:signaling receptor binding; C:extracellular region
TRUE	[BLASTED]	lcl|LRGB01001581.1_cds_KZS11369.1_10909	APZ42_024183	Uncharacterized protein APZ42_024183	369	1	1.12562e-83	100
TRUE	[BLASTED]	lcl|LRGB01001581.1_cds_KZS11370.1_10910	APZ42_024167	SET and MYND domain-containing protein 4	180	1	1.14526e-36	100
TRUE	[BLASTED]	lcl|LRGB01001581.1_cds_KZS11371.1_10911	APZ42_024171	Uncharacterized protein APZ42_024171	840	1	0	100
TRUE	[BLASTED]	lcl|LRGB01001581.1_cds_KZS11372.1_10912	APZ42_024172	Uncharacterized protein APZ42_024172	195	1	1.68231e-37	100
TRUE	[BLASTED]	lcl|LRGB01001581.1_cds_KZS11374.1_10913	APZ42_024168	Uncharacterized protein APZ42_024178	576	1	4.93888e-138	100
TRUE	[BLASTED, MAPPED, ANNOTATED]	lcl|LRGB01001581.1_cds_KZS11373.1_10914	APZ42_024178	Uncharacterized protein APZ42_024168	1191	1	0	100	3	P:GO:0001582; F:GO:0033041; C:GO:0016020	P:detection of chemical stimulus involved in sensory perception of sweet taste; F:sweet taste receptor activity; C:membrane
TRUE	[BLASTED]	lcl|LRGB01001581.1_cds_KZS11375.1_10915	APZ42_024164	Carbonyl reductase 1	909	1	0	100
TRUE	[BLASTED]	lcl|LRGB01001581.1_cds_KZS11376.1_10916	APZ42_024157	IQ and ubiquitin domain-containing protein	1440	1	0	100
TRUE	[BLASTED]	lcl|LRGB01001581.1_cds_KZS11377.1_10917	APZ42_024189	Uncharacterized protein APZ42_024189	168	1	9.22894e-32	100
TRUE	[BLASTED, MAPPED, ANNOTATED]	lcl|LRGB01001581.1_cds_KZS11378.1_10918	APZ42_024163	RNA binding protein fox-1 2	690	1	3.01002e-97	100	1	F:GO:0003723	F:RNA binding
TRUE	[BLASTED]	lcl|LRGB01001581.1_cds_KZS11379.1_10919	APZ42_024182	Uncharacterized protein APZ42_024182	183	1	2.80701e-25	100
TRUE	[BLASTED]	lcl|LRGB01001581.1_cds_KZS11380.1_10920	APZ42_024186	Uncharacterized protein APZ42_024186	303	1	1.54251e-65	100
TRUE	[BLASTED]	lcl|LRGB01001581.1_cds_KZS11381.1_10921	APZ42_024187	Uncharacterized protein APZ42_024187	165	1	9.85586e-17	100
TRUE	[BLASTED]	lcl|LRGB01001581.1_cds_KZS11382.1_10922	APZ42_024185	Uncharacterized protein APZ42_024185	189	1	1.86523e-37	100
TRUE	[BLASTED]	lcl|LRGB01001581.1_cds_KZS11383.1_10923	APZ42_024149	Uncharacterized protein APZ42_024149	3729	1	0	100
TRUE	[BLASTED, MAPPED, ANNOTATED]	lcl|LRGB01001581.1_cds_KZS11384.1_10924	APZ42_024143	Myosin heavy chain	5343	1	0	100	5	F:GO:0003774; F:GO:0005524; F:GO:0051015; C:GO:0016459; C:GO:0030017	F:cytoskeletal motor activity; F:ATP binding; F:actin filament binding; C:myosin complex; C:sarcomere
TRUE	[BLASTED]	lcl|LRGB01001581.1_cds_KZS11385.1_10925	APZ42_024152	Uncharacterized protein APZ42_024152	1308	1	0	100
TRUE	[BLASTED]	lcl|LRGB01001581.1_cds_KZS11386.1_10926	APZ42_024161	Uncharacterized protein APZ42_024161	678	1	5.21475e-149	100
TRUE	[BLASTED]	lcl|LRGB01001581.1_cds_KZS11387.1_10927	APZ42_024144	acyl-CoA-binding protein homolog	276	1	1.79214e-57	100
TRUE	[BLASTED]	lcl|LRGB01001581.1_cds_KZS11388.1_10928	APZ42_024181	Uncharacterized protein APZ42_024181	486	1	9.72096e-115	100
TRUE	[BLASTED]	lcl|LRGB01001581.1_cds_KZS11389.1_10929	APZ42_024176	histone H2A-like	381	1	6.48857e-69	100
TRUE	[BLASTED]	lcl|LRGB01001581.1_cds_KZS11390.1_10930	APZ42_024175	histone H2B.1/H2B.2	372	1	5.51762e-67	100
TRUE	[BLASTED]	lcl|LRGB01001581.1_cds_KZS11391.1_10931	APZ42_024177	PREDICTED: histone H4	312	1	2.65486e-50	100
TRUE	[BLASTED, MAPPED, ANNOTATED]	lcl|LRGB01001581.1_cds_KZS11392.1_10932	APZ42_024146	Glutamine--tRNA ligase	2304	1	0	100	5	P:GO:0006425; F:GO:0004819; F:GO:0005524; C:GO:0005737; C:GO:0017101	P:glutaminyl-tRNA aminoacylation; F:glutamine-tRNA ligase activity; F:ATP binding; C:cytoplasm; C:aminoacyl-tRNA synthetase multienzyme complex	EC:6.1.1.18	Glutamine--tRNA ligase
TRUE	[BLASTED]	lcl|LRGB01001581.1_cds_KZS11393.1_10933	APZ42_024147	Uncharacterized protein APZ42_024147	5334	1	0	100
TRUE	[BLASTED]	lcl|LRGB01001581.1_cds_KZS11394.1_10934	APZ42_024148	protein SEC13 homolog	936	1	0	100
TRUE	[BLASTED, MAPPED, ANNOTATED]	lcl|LRGB01001581.1_cds_KZS11395.1_10935	APZ42_024162	Methyltransferase 2	1023	1	0	100	2	P:GO:0032259; F:GO:0008168	P:methylation; F:methyltransferase activity	EC:2.1.1	Transferring one-carbon groups
TRUE	[BLASTED]	lcl|LRGB01001581.1_cds_KZS11396.1_10936	APZ42_024166	sentrin-specific protease 1	912	1	0	100
TRUE	[BLASTED]	lcl|LRGB01001581.1_cds_KZS11397.1_10937	APZ42_024165	Uncharacterized protein APZ42_024165	1185	1	0	100
TRUE	[BLASTED]	lcl|LRGB01001581.1_cds_KZS11398.1_10938	APZ42_024156	Uncharacterized protein APZ42_024156	822	1	6.12624e-86	100
TRUE	[BLASTED]	lcl|LRGB01001581.1_cds_KZS11399.1_10939	APZ42_024151	dnaJ homolog subfamily C member 2	1938	1	0	100
TRUE	[BLASTED, MAPPED, ANNOTATED]	lcl|LRGB01001581.1_cds_KZS11400.1_10940	APZ42_024158	Glutamate receptor, metabotropic	1671	1	0	100	3	P:GO:0007186; F:GO:0004930; C:GO:0005886	P:G protein-coupled receptor signaling pathway; F:G protein-coupled receptor activity; C:plasma membrane
TRUE	[BLASTED, MAPPED, ANNOTATED]	lcl|LRGB01001581.1_cds_KZS11401.1_10941	APZ42_024155	Taste receptor type 1 member 2	1212	1	0	100	3	P:GO:0007186; F:GO:0004930; C:GO:0005886	P:G protein-coupled receptor signaling pathway; F:G protein-coupled receptor activity; C:plasma membrane
TRUE	[BLASTED]	lcl|LRGB01001581.1_cds_KZS11402.1_10942	APZ42_024184	Uncharacterized protein APZ42_024184	189	1	6.32624e-39	100
TRUE	[BLASTED, MAPPED, ANNOTATED]	lcl|LRGB01001581.1_cds_KZS11403.1_10943	APZ42_024170	Uncharacterized protein APZ42_024170	249	1	1.37951e-50	100	1	C:GO:0016020	C:membrane
TRUE	[BLASTED]	lcl|LRGB01001581.1_cds_KZS11404.1_10944	APZ42_024145	Uncharacterized protein APZ42_024145	177	1	2.82122e-33	100
TRUE	[BLASTED, MAPPED, ANNOTATED]	lcl|LRGB01001581.1_cds_KZS11405.1_10945	APZ42_024206	Metabotropic glutamate receptor	2607	1	0	100	3	P:GO:0007186; F:GO:0004930; C:GO:0005886	P:G protein-coupled receptor signaling pathway; F:G protein-coupled receptor activity; C:plasma membrane
TRUE	[BLASTED]	lcl|LRGB01001581.1_cds_KZS11406.1_10946	APZ42_024212	Uncharacterized protein APZ42_024212	765	1	4.53832e-179	100
TRUE	[BLASTED]	lcl|LRGB01001581.1_cds_KZS11407.1_10947	APZ42_024245	Uncharacterized protein APZ42_024245	156	1	3.8034e-28	100
TRUE	[BLASTED, MAPPED, ANNOTATED]	lcl|LRGB01001581.1_cds_KZS11408.1_10948	APZ42_024195	putative Cytochrome P450 6a21	1518	1	0	100	5	F:GO:0004497; F:GO:0005506; F:GO:0016705; F:GO:0020037; C:GO:0016020	F:monooxygenase activity; F:iron ion binding; F:oxidoreductase activity, acting on paired donors, with incorporation or reduction of molecular oxygen; F:heme binding; C:membrane	EC:1.14	Acting on paired donors, with incorporation or reduction of molecular oxygen. The oxygen incorporated need not be derived from O(2)
TRUE	[BLASTED]	lcl|LRGB01001581.1_cds_KZS11410.1_10949	APZ42_024224	Uncharacterized protein APZ42_024242	165	1	1.60379e-30	100
TRUE	[BLASTED]	lcl|LRGB01001581.1_cds_KZS11409.1_10950	APZ42_024242	Uncharacterized protein APZ42_024224	189	1	5.23881e-37	100
TRUE	[NO-BLAST]	lcl|LRGB01001581.1_cds_KZS11411.1_10951	APZ42_024225	-	99
TRUE	[BLASTED]	lcl|LRGB01001581.1_cds_KZS11412.1_10952	APZ42_024222	Uncharacterized protein APZ42_024222	2154	1	0	100
TRUE	[BLASTED]	lcl|LRGB01001581.1_cds_KZS11413.1_10953	APZ42_024236	Uncharacterized protein APZ42_024236	186	1	2.77417e-36	100
TRUE	[BLASTED]	lcl|LRGB01001581.1_cds_KZS11414.1_10954	APZ42_024215	Uncharacterized protein APZ42_024215	198	1	1.61928e-39	100
TRUE	[BLASTED]	lcl|LRGB01001581.1_cds_KZS11415.1_10955	APZ42_024199	Uncharacterized protein APZ42_024199	696	1	2.00439e-160	100
TRUE	[BLASTED]	lcl|LRGB01001581.1_cds_KZS11416.1_10956	APZ42_024213	putative JmjC domain-containing protein 4	1071	1	0	100
TRUE	[BLASTED]	lcl|LRGB01001581.1_cds_KZS11417.1_10957	APZ42_024201	AP-1 complex subunit gamma-1 isoform X2	2739	1	0	100
TRUE	[BLASTED]	lcl|LRGB01001581.1_cds_KZS11418.1_10958	APZ42_024205	putative Protein KLF11	1446	1	0	100
TRUE	[BLASTED, MAPPED, ANNOTATED]	lcl|LRGB01001581.1_cds_KZS11419.1_10959	APZ42_024207	Transcription initiation factor TFIID subunit 5	2037	1	0	100	3	P:GO:0006413; F:GO:0003743; C:GO:0005634	P:translational initiation; F:translation initiation factor activity; C:nucleus
TRUE	[NO-BLAST]	lcl|LRGB01001581.1_cds_KZS11420.1_10960	APZ42_024194	-	78
TRUE	[BLASTED]	lcl|LRGB01001581.1_cds_KZS11421.1_10961	APZ42_024197	hypothetical protein GHT06_014636	684	1	1.51786e-139	100
TRUE	[BLASTED, MAPPED, ANNOTATED]	lcl|LRGB01001581.1_cds_KZS11422.1_10962	APZ42_024208	Uncharacterized protein APZ42_024208	1461	1	0	100	1	C:GO:0016020	C:membrane
TRUE	[BLASTED, MAPPED, ANNOTATED]	lcl|LRGB01001581.1_cds_KZS11423.1_10963	APZ42_024198	Zinc transporter 1	1281	1	0	100	4	P:GO:0006829; P:GO:0098655; F:GO:0008324; C:GO:0016020	P:zinc ion transport; P:monoatomic cation transmembrane transport; F:monoatomic cation transmembrane transporter activity; C:membrane
TRUE	[BLASTED]	lcl|LRGB01001581.1_cds_KZS11424.1_10964	APZ42_024196	Uncharacterized protein APZ42_024196	8070	1	0	100
TRUE	[BLASTED, MAPPED, ANNOTATED]	lcl|LRGB01001581.1_cds_KZS11425.1_10965	APZ42_024229	Uncharacterized protein APZ42_024229	237	1	3.02817e-51	100	2	P:GO:0010951; F:GO:0004867	P:negative regulation of endopeptidase activity; F:serine-type endopeptidase inhibitor activity
TRUE	[BLASTED]	lcl|LRGB01001581.1_cds_KZS11426.1_10966	APZ42_024223	Uncharacterized protein APZ42_024223	150	1	5.83195e-28	100
TRUE	[BLASTED]	lcl|LRGB01001581.1_cds_KZS11427.1_10967	APZ42_024216	Uncharacterized protein APZ42_024216	861	1	0	100
TRUE	[BLASTED, MAPPED, ANNOTATED]	lcl|LRGB01001581.1_cds_KZS11428.1_10968	APZ42_024220	ADP ribosylation factor 6-like protein	555	1	4.34905e-131	100	4	P:GO:0016192; P:GO:0051649; F:GO:0003924; F:GO:0005525	P:vesicle-mediated transport; P:establishment of localization in cell; F:GTPase activity; F:GTP binding	EC:3.6.1.15	Nucleoside-triphosphate phosphatase
TRUE	[BLASTED, MAPPED, ANNOTATED]	lcl|LRGB01001581.1_cds_KZS11429.1_10969	APZ42_024209	Uncharacterized protein APZ42_024209	696	1	7.32612e-173	100	2	P:GO:0006508; F:GO:0004252	P:proteolysis; F:serine-type endopeptidase activity	EC:3.4.21	Acting on peptide bonds (peptidases)
TRUE	[BLASTED]	lcl|LRGB01001581.1_cds_KZS11430.1_10970	APZ42_024233	Uncharacterized protein APZ42_024233	261	1	2.16092e-57	100
TRUE	[BLASTED, MAPPED, ANNOTATED]	lcl|LRGB01001581.1_cds_KZS11431.1_10971	APZ42_024211	Uncharacterized protein APZ42_024211	777	1	0	100	2	P:GO:0006508; F:GO:0004252	P:proteolysis; F:serine-type endopeptidase activity	EC:3.4.21	Acting on peptide bonds (peptidases)
TRUE	[BLASTED]	lcl|LRGB01001581.1_cds_KZS11432.1_10972	APZ42_024228	Uncharacterized protein APZ42_024228	189	1	9.84336e-36	100
TRUE	[BLASTED]	lcl|LRGB01001581.1_cds_KZS11433.1_10973	APZ42_024234	coagulation factor IX isoform X2	162	1	1.17219e-14	100
TRUE	[BLASTED, MAPPED, ANNOTATED]	lcl|LRGB01001581.1_cds_KZS11434.1_10974	APZ42_024221	Uncharacterized protein APZ42_024221	696	1	8.66822e-171	100	2	P:GO:0006508; F:GO:0004252	P:proteolysis; F:serine-type endopeptidase activity	EC:3.4.21	Acting on peptide bonds (peptidases)
TRUE	[BLASTED]	lcl|LRGB01001581.1_cds_KZS11435.1_10975	APZ42_024200	ras-like protein 2	612	1	3.99791e-138	100
TRUE	[BLASTED]	lcl|LRGB01001581.1_cds_KZS11436.1_10976	APZ42_024204	ER membrane protein complex subunit 7 homolog	687	1	9.9999e-139	100
TRUE	[BLASTED, MAPPED, ANNOTATED]	lcl|LRGB01001581.1_cds_KZS11437.1_10977	APZ42_024203	Sodium/potassium/calcium exchanger 2	1671	1	0	100	4	P:GO:0006816; P:GO:0055085; F:GO:0015297; C:GO:0016020	P:calcium ion transport; P:transmembrane transport; F:antiporter activity; C:membrane
TRUE	[BLASTED]	lcl|LRGB01001581.1_cds_KZS11438.1_10978	APZ42_024226	Uncharacterized protein APZ42_024226	159	1	6.70735e-29	100
TRUE	[BLASTED, MAPPED, ANNOTATED]	lcl|LRGB01001581.1_cds_KZS11439.1_10979	APZ42_024219	Uncharacterized protein APZ42_024219	930	1	0	100	5	P:GO:0006468; P:GO:0030968; F:GO:0004521; F:GO:0004674; F:GO:0005524	P:protein phosphorylation; P:endoplasmic reticulum unfolded protein response; F:RNA endonuclease activity; F:protein serine/threonine kinase activity; F:ATP binding	EC:2.7.11.1; EC:3.1	Non-specific serine/threonine protein kinase; Acting on ester bonds
TRUE	[BLASTED]	lcl|LRGB01001581.1_cds_KZS11440.1_10980	APZ42_024218	Uncharacterized protein APZ42_024218	1596	1	0	100
TRUE	[BLASTED, MAPPED, ANNOTATED]	lcl|LRGB01001581.1_cds_KZS11441.1_10981	APZ42_024214	Uncharacterized protein APZ42_024214	1764	1	0	100	5	P:GO:0006468; P:GO:0030968; F:GO:0004521; F:GO:0004674; F:GO:0005524	P:protein phosphorylation; P:endoplasmic reticulum unfolded protein response; F:RNA endonuclease activity; F:protein serine/threonine kinase activity; F:ATP binding	EC:2.7.11.1; EC:3.1	Non-specific serine/threonine protein kinase; Acting on ester bonds
TRUE	[BLASTED, MAPPED, ANNOTATED]	lcl|LRGB01001581.1_cds_KZS11442.1_10982	APZ42_024210	Uncharacterized protein APZ42_024210	1605	1	0	100	5	P:GO:0006468; P:GO:0030968; F:GO:0004521; F:GO:0004674; F:GO:0005524	P:protein phosphorylation; P:endoplasmic reticulum unfolded protein response; F:RNA endonuclease activity; F:protein serine/threonine kinase activity; F:ATP binding	EC:2.7.11.1; EC:3.1	Non-specific serine/threonine protein kinase; Acting on ester bonds
TRUE	[BLASTED]	lcl|LRGB01001581.1_cds_KZS11443.1_10983	APZ42_024231	Uncharacterized protein APZ42_024231	222	1	1.48002e-45	100
TRUE	[BLASTED]	lcl|LRGB01001581.1_cds_KZS11444.1_10984	APZ42_024239	Uncharacterized protein APZ42_024239	213	1	1.0061e-42	100
TRUE	[BLASTED]	lcl|LRGB01001581.1_cds_KZS11445.1_10985	APZ42_024232	Uncharacterized protein APZ42_024232	147	1	2.32853e-27	100
TRUE	[BLASTED, MAPPED, ANNOTATED]	lcl|LRGB01001581.1_cds_KZS11446.1_10986	APZ42_024217	Uncharacterized protein APZ42_024217	1620	1	0	100	5	P:GO:0006468; P:GO:0030968; F:GO:0004521; F:GO:0004674; F:GO:0005524	P:protein phosphorylation; P:endoplasmic reticulum unfolded protein response; F:RNA endonuclease activity; F:protein serine/threonine kinase activity; F:ATP binding	EC:2.7.11.1; EC:3.1	Non-specific serine/threonine protein kinase; Acting on ester bonds
TRUE	[BLASTED, MAPPED, ANNOTATED]	lcl|LRGB01001581.1_cds_KZS11448.1_10987	APZ42_024258	Uncharacterized protein APZ42_024299	1455	1	0	100	5	P:GO:0006468; P:GO:0030968; F:GO:0004521; F:GO:0004674; F:GO:0005524	P:protein phosphorylation; P:endoplasmic reticulum unfolded protein response; F:RNA endonuclease activity; F:protein serine/threonine kinase activity; F:ATP binding	EC:2.7.11.1; EC:3.1	Non-specific serine/threonine protein kinase; Acting on ester bonds
TRUE	[BLASTED]	lcl|LRGB01001581.1_cds_KZS11447.1_10988	APZ42_024299	Uncharacterized protein APZ42_024258	291	1	6.8929e-65	100
TRUE	[BLASTED, MAPPED, ANNOTATED]	lcl|LRGB01001581.1_cds_KZS11449.1_10989	APZ42_024256	Uncharacterized protein APZ42_024256	456	1	4.78178e-108	100	5	P:GO:0006468; P:GO:0030968; F:GO:0004521; F:GO:0004674; F:GO:0005524	P:protein phosphorylation; P:endoplasmic reticulum unfolded protein response; F:RNA endonuclease activity; F:protein serine/threonine kinase activity; F:ATP binding	EC:2.7.11.1; EC:3.1	Non-specific serine/threonine protein kinase; Acting on ester bonds
TRUE	[BLASTED]	lcl|LRGB01001581.1_cds_KZS11450.1_10990	APZ42_024274	Uncharacterized protein APZ42_024274	216	1	7.08156e-44	100
TRUE	[BLASTED]	lcl|LRGB01001581.1_cds_KZS11451.1_10991	APZ42_024272	Uncharacterized protein APZ42_024272	231	1	8.47862e-49	100
TRUE	[BLASTED]	lcl|LRGB01001581.1_cds_KZS11452.1_10992	APZ42_024247	uncharacterized protein LOC116920330 isoform X2	828	1	1.10705e-161	100
TRUE	[BLASTED]	lcl|LRGB01001581.1_cds_KZS11453.1_10993	APZ42_024248	Uncharacterized protein APZ42_024248	654	1	8.39102e-161	100
TRUE	[BLASTED]	lcl|LRGB01001581.1_cds_KZS11454.1_10994	APZ42_024277	Uncharacterized protein APZ42_024277	687	1	2.44471e-166	100
TRUE	[BLASTED, MAPPED, ANNOTATED]	lcl|LRGB01001581.1_cds_KZS11455.1_10995	APZ42_024262	tRNA- -methyltransferase non-catalytic subunit TRM6	1167	1	0	100	4	P:GO:0030488; F:GO:0008168; C:GO:0005634; C:GO:0031515	P:tRNA methylation; F:methyltransferase activity; C:nucleus; C:tRNA (m1A) methyltransferase complex	EC:2.1.1	Transferring one-carbon groups
TRUE	[BLASTED]	lcl|LRGB01001581.1_cds_KZS11456.1_10996	APZ42_024249	Uncharacterized protein APZ42_024249	1467	1	0	100
TRUE	[BLASTED]	lcl|LRGB01001581.1_cds_KZS11457.1_10997	APZ42_024264	Uncharacterized protein APZ42_024264	2733	1	0	100
TRUE	[BLASTED, MAPPED, ANNOTATED]	lcl|LRGB01001581.1_cds_KZS11458.1_10998	APZ42_024268	Uncharacterized protein APZ42_024268	939	1	0	100	1	C:GO:0016020	C:membrane
TRUE	[BLASTED]	lcl|LRGB01001581.1_cds_KZS11459.1_10999	APZ42_024288	Uncharacterized protein APZ42_024288	228	1	3.26996e-47	100
TRUE	[BLASTED, MAPPED, ANNOTATED]	lcl|LRGB01001581.1_cds_KZS11460.1_11000	APZ42_024260	Ribonuclease P protein subunit p40	1041	1	0	100	2	P:GO:0001682; C:GO:0030677	P:tRNA 5'-leader removal; C:ribonuclease P complex
TRUE	[BLASTED]	lcl|LRGB01001581.1_cds_KZS11461.1_11001	APZ42_024285	Uncharacterized protein APZ42_024285	255	1	2.53231e-42	100
TRUE	[BLASTED]	lcl|LRGB01001581.1_cds_KZS11462.1_11002	APZ42_024259	putative C1q and tumor necrosis factor-related protein 2	963	1	0	100
TRUE	[BLASTED, MAPPED, ANNOTATED]	lcl|LRGB01001581.1_cds_KZS11463.1_11003	APZ42_024263	Uncharacterized protein APZ42_024263	972	1	0	100	3	P:GO:0055085; F:GO:0015267; C:GO:0016020	P:transmembrane transport; F:channel activity; C:membrane
TRUE	[BLASTED, MAPPED, ANNOTATED]	lcl|LRGB01001581.1_cds_KZS11464.1_11004	APZ42_024255	Uncharacterized protein APZ42_024255	570	1	9.31331e-127	100	1	F:GO:0046872	F:metal ion binding
TRUE	[BLASTED]	lcl|LRGB01001581.1_cds_KZS11465.1_11005	APZ42_024253	coiled-coil domain-containing protein 93	1647	1	0	100
TRUE	[BLASTED]	lcl|LRGB01001581.1_cds_KZS11466.1_11006	APZ42_024273	Uncharacterized protein APZ42_024273	426	1	3.66021e-92	100
TRUE	[BLASTED, MAPPED, ANNOTATED]	lcl|LRGB01001581.1_cds_KZS11467.1_11007	APZ42_024267	Rho GTPase-activating protein 18	621	1	1.70496e-149	100	1	P:GO:0007165	P:signal transduction
TRUE	[BLASTED, MAPPED, ANNOTATED]	lcl|LRGB01001581.1_cds_KZS11468.1_11008	APZ42_024278	Uncharacterized protein APZ42_024278	930	1	0	100	4	P:GO:0006979; P:GO:0098869; F:GO:0004601; F:GO:0020037	P:response to oxidative stress; P:cellular oxidant detoxification; F:peroxidase activity; F:heme binding	EC:1.11.1	Acting on a peroxide as acceptor
TRUE	[BLASTED]	lcl|LRGB01001581.1_cds_KZS11469.1_11009	APZ42_024269	Uncharacterized protein APZ42_024269	381	1	4.4009e-87	100
TRUE	[BLASTED, MAPPED, ANNOTATED]	lcl|LRGB01001581.1_cds_KZS11470.1_11010	APZ42_024265	Uncharacterized protein APZ42_024265	2442	1	0	100	1	C:GO:0016020	C:membrane
TRUE	[BLASTED]	lcl|LRGB01001581.1_cds_KZS11471.1_11011	APZ42_024293	Uncharacterized protein APZ42_024293	126	1	2.79474e-19	100
TRUE	[BLASTED]	lcl|LRGB01001581.1_cds_KZS11473.1_11012	APZ42_024287	Uncharacterized protein APZ42_024289	156	1	2.33346e-29	100
TRUE	[BLASTED, MAPPED, ANNOTATED]	lcl|LRGB01001581.1_cds_KZS11474.1_11013	APZ42_024289	Uncharacterized protein APZ42_024281	666	1	1.4668e-146	100	1	F:GO:0008233	F:peptidase activity	EC:3.4	Acting on peptide bonds (peptidases)
TRUE	[BLASTED, MAPPED, ANNOTATED]	lcl|LRGB01001581.1_cds_KZS11475.1_11014	APZ42_024281	Uncharacterized protein APZ42_024279	1329	1	0	100	1	C:GO:0016020	C:membrane
TRUE	[BLASTED]	lcl|LRGB01001581.1_cds_KZS11472.1_11015	APZ42_024279	Uncharacterized protein APZ42_024287	213	1	3.54356e-43	100
TRUE	[BLASTED]	lcl|LRGB01001581.1_cds_KZS11476.1_11016	APZ42_024280	Uncharacterized protein APZ42_024280	219	1	3.33409e-44	100
TRUE	[BLASTED]	lcl|LRGB01001581.1_cds_KZS11477.1_11017	APZ42_024276	Uncharacterized protein APZ42_024276	690	1	4.41468e-160	100
TRUE	[BLASTED, MAPPED, ANNOTATED]	lcl|LRGB01001581.1_cds_KZS11478.1_11018	APZ42_024283	Uncharacterized protein APZ42_024283	1425	1	0	100	1	C:GO:0016020	C:membrane
TRUE	[BLASTED]	lcl|LRGB01001581.1_cds_KZS11479.1_11019	APZ42_024292	Uncharacterized protein APZ42_024292	174	1	3.85257e-34	100
TRUE	[BLASTED, MAPPED, ANNOTATED]	lcl|LRGB01001581.1_cds_KZS11480.1_11020	APZ42_024257	Copine-5 copine v	1560	1	0	100	1	F:GO:0005544	F:calcium-dependent phospholipid binding
TRUE	[BLASTED, MAPPED, ANNOTATED]	lcl|LRGB01001581.1_cds_KZS11481.1_11021	APZ42_024284	Uncharacterized protein APZ42_024284	333	1	2.83709e-61	100	1	F:GO:0042302	F:structural constituent of cuticle
TRUE	[BLASTED]	lcl|LRGB01001581.1_cds_KZS11482.1_11022	APZ42_024266	Uncharacterized protein APZ42_024266	2043	1	0	100
TRUE	[BLASTED]	lcl|LRGB01001581.1_cds_KZS11483.1_11023	APZ42_024286	uncharacterized protein LOC123470991	540	1	9.3399e-86	100
TRUE	[BLASTED, MAPPED, ANNOTATED]	lcl|LRGB01001581.1_cds_KZS11484.1_11024	APZ42_024271	Uncharacterized protein APZ42_024271	738	1	2.41715e-159	100	1	C:GO:0016020	C:membrane
TRUE	[BLASTED, MAPPED, ANNOTATED]	lcl|LRGB01001581.1_cds_KZS11485.1_11025	APZ42_024261	Zinc finger and BTB domain-containing protein 47	1779	1	0	100	2	F:GO:0008270; C:GO:0005634	F:zinc ion binding; C:nucleus
TRUE	[BLASTED, MAPPED, ANNOTATED]	lcl|LRGB01001581.1_cds_KZS11486.1_11026	APZ42_024252	Ethanolamine-phosphate cytidylyltransferase	1104	1	0	100	2	P:GO:0006646; F:GO:0004306	P:phosphatidylethanolamine biosynthetic process; F:ethanolamine-phosphate cytidylyltransferase activity	EC:2.7.7.14	Ethanolamine-phosphate cytidylyltransferase
TRUE	[BLASTED, MAPPED, ANNOTATED]	lcl|LRGB01001581.1_cds_KZS11487.1_11027	APZ42_024270	Centrocortin-like protein	1473	1	0	100	1	C:GO:0016020	C:membrane
TRUE	[BLASTED]	lcl|LRGB01001581.1_cds_KZS11488.1_11028	APZ42_024250	Uncharacterized protein APZ42_024250	6765	1	0	100
TRUE	[BLASTED]	lcl|LRGB01001581.1_cds_KZS11489.1_11029	APZ42_024251	Uncharacterized protein APZ42_024251	6360	1	0	100
TRUE	[BLASTED]	lcl|LRGB01001581.1_cds_KZS11490.1_11030	APZ42_024246	40S ribosomal protein SA	903	1	1.15097e-175	100
TRUE	[BLASTED, MAPPED, ANNOTATED]	lcl|LRGB01001581.1_cds_KZS11491.1_11031	APZ42_024254	Oligopeptidase A	2172	1	0	100	3	P:GO:0006508; F:GO:0004222; F:GO:0046872	P:proteolysis; F:metalloendopeptidase activity; F:metal ion binding	EC:3.4.24	Acting on peptide bonds (peptidases)
TRUE	[BLASTED]	lcl|LRGB01001581.1_cds_KZS11492.1_11032	APZ42_024282	Uncharacterized protein APZ42_024282	171	1	3.59407e-32	100
TRUE	[BLASTED]	lcl|LRGB01001581.1_cds_KZS11493.1_11033	APZ42_024318	tether containing UBX domain for GLUT4 isoform X2	1308	1	0	100
TRUE	[BLASTED, MAPPED, ANNOTATED]	lcl|LRGB01001581.1_cds_KZS11494.1_11034	APZ42_024300	ATP-dependent RNA Helicase DDX17	1725	1	0	100	5	F:GO:0003676; F:GO:0003724; F:GO:0005524; F:GO:0016787; C:GO:0043229	F:nucleic acid binding; F:RNA helicase activity; F:ATP binding; F:hydrolase activity; C:intracellular organelle	EC:3.6.4.13	RNA helicase
TRUE	[BLASTED]	lcl|LRGB01001581.1_cds_KZS11495.1_11035	APZ42_024305	glucose-induced degradation protein 4 homolog	612	1	3.27183e-140	100
TRUE	[BLASTED]	lcl|LRGB01001581.1_cds_KZS11496.1_11036	APZ42_024308	hypothetical protein GHT06_014568	1008	1	0	99.7
TRUE	[BLASTED]	lcl|LRGB01001581.1_cds_KZS11497.1_11037	APZ42_024301	ATP synthase subunit d, mitochondrial	507	1	3.84679e-108	100
TRUE	[BLASTED]	lcl|LRGB01001581.1_cds_KZS11498.1_11038	APZ42_024310	Uncharacterized protein APZ42_024310	1236	1	0	100
TRUE	[BLASTED, MAPPED, ANNOTATED]	lcl|LRGB01001581.1_cds_KZS11499.1_11039	APZ42_024314	Uncharacterized protein APZ42_024314	654	1	8.16397e-158	100	3	P:GO:0055085; F:GO:0022857; C:GO:0016020	P:transmembrane transport; F:transmembrane transporter activity; C:membrane
TRUE	[BLASTED]	lcl|LRGB01001581.1_cds_KZS11500.1_11040	APZ42_024320	Uncharacterized protein APZ42_024320	1830	1	0	100
TRUE	[BLASTED, MAPPED, ANNOTATED]	lcl|LRGB01001581.1_cds_KZS11501.1_11041	APZ42_024313	Uncharacterized protein APZ42_024313	1557	1	0	100	3	P:GO:0034219; F:GO:0051119; C:GO:0005886	P:carbohydrate transmembrane transport; F:sugar transmembrane transporter activity; C:plasma membrane
TRUE	[BLASTED]	lcl|LRGB01001581.1_cds_KZS11502.1_11042	APZ42_024327	Uncharacterized protein APZ42_024327	381	1	5.96813e-88	100
TRUE	[BLASTED]	lcl|LRGB01001581.1_cds_KZS11503.1_11043	APZ42_024317	Metalloendopeptidase-like protein	873	1	0	100
TRUE	[BLASTED, MAPPED, ANNOTATED]	lcl|LRGB01001581.1_cds_KZS11504.1_11044	APZ42_024311	Uncharacterized protein APZ42_024311	1485	1	0	100	1	F:GO:0005201	F:extracellular matrix structural constituent
TRUE	[BLASTED, MAPPED, ANNOTATED]	lcl|LRGB01001581.1_cds_KZS11505.1_11045	APZ42_024321	putative Metalloendopeptidase	960	1	0	100	3	P:GO:0006508; F:GO:0004222; F:GO:0008270	P:proteolysis; F:metalloendopeptidase activity; F:zinc ion binding	EC:3.4.24	Acting on peptide bonds (peptidases)
TRUE	[BLASTED, MAPPED, ANNOTATED]	lcl|LRGB01001581.1_cds_KZS11506.1_11046	APZ42_024309	Uncharacterized protein APZ42_024309	1422	1	0	100	1	F:GO:0005201	F:extracellular matrix structural constituent
TRUE	[BLASTED, MAPPED, ANNOTATED]	lcl|LRGB01001581.1_cds_KZS11507.1_11047	APZ42_024316	Uncharacterized protein APZ42_024316	1548	1	0	100	3	P:GO:0055085; F:GO:0022857; C:GO:0016020	P:transmembrane transport; F:transmembrane transporter activity; C:membrane
TRUE	[BLASTED, MAPPED, ANNOTATED]	lcl|LRGB01001581.1_cds_KZS11508.1_11048	APZ42_024333	Uncharacterized protein APZ42_024333	324	1	1.76261e-71	100	3	P:GO:0055085; F:GO:0022857; C:GO:0016020	P:transmembrane transport; F:transmembrane transporter activity; C:membrane
TRUE	[BLASTED]	lcl|LRGB01001581.1_cds_KZS11509.1_11049	APZ42_024329	Uncharacterized protein APZ42_024329	636	1	8.78489e-153	100
TRUE	[BLASTED]	lcl|LRGB01001581.1_cds_KZS11510.1_11050	APZ42_024324	Uncharacterized protein APZ42_024324	369	1	1.78424e-79	100
TRUE	[BLASTED]	lcl|LRGB01001581.1_cds_KZS11511.1_11051	APZ42_024325	probable ATP-dependent RNA helicase ddx17	675	1	1.00934e-66	100
TRUE	[BLASTED, MAPPED, ANNOTATED]	lcl|LRGB01001581.1_cds_KZS11512.1_11052	APZ42_024332	Uncharacterized protein APZ42_024332	453	1	1.47739e-83	100	1	C:GO:0016020	C:membrane
TRUE	[BLASTED]	lcl|LRGB01001581.1_cds_KZS11513.1_11053	APZ42_024306	perlucin	498	1	1.08954e-110	100
TRUE	[BLASTED]	lcl|LRGB01001581.1_cds_KZS11514.1_11054	APZ42_024331	Uncharacterized protein APZ42_024331	738	1	0	100
TRUE	[BLASTED]	lcl|LRGB01001581.1_cds_KZS11515.1_11055	APZ42_024344	Uncharacterized protein APZ42_024344	156	1	7.2299e-27	100
TRUE	[NO-BLAST]	lcl|LRGB01001581.1_cds_KZS11516.1_11056	APZ42_024334	-	333
TRUE	[BLASTED, MAPPED, ANNOTATED]	lcl|LRGB01001581.1_cds_KZS11517.1_11057	APZ42_024304	Uncharacterized protein APZ42_024304	1656	1	0	100	1	F:GO:0005201	F:extracellular matrix structural constituent
TRUE	[BLASTED]	lcl|LRGB01001581.1_cds_KZS11518.1_11058	APZ42_024322	Uncharacterized protein APZ42_024322	882	1	0	100
TRUE	[BLASTED]	lcl|LRGB01001581.1_cds_KZS11519.1_11059	APZ42_024326	C1q and tumor necrosis factor-related protein 3-like protein	828	1	0	100
TRUE	[BLASTED]	lcl|LRGB01001581.1_cds_KZS11520.1_11060	APZ42_024323	Uncharacterized protein APZ42_024323	960	1	0	100
TRUE	[BLASTED]	lcl|LRGB01001581.1_cds_KZS11521.1_11061	APZ42_024330	Uncharacterized protein APZ42_024330	219	1	4.27477e-45	100
TRUE	[BLASTED]	lcl|LRGB01001581.1_cds_KZS11522.1_11062	APZ42_024342	Uncharacterized protein APZ42_024342	150	1	1.02067e-25	100
TRUE	[BLASTED]	lcl|LRGB01001581.1_cds_KZS11523.1_11063	APZ42_024328	Speckle-type POZ-like protein	969	1	0	100
TRUE	[BLASTED, MAPPED, ANNOTATED]	lcl|LRGB01001581.1_cds_KZS11524.1_11064	APZ42_024312	Speckle-type POZ-like protein	1392	1	0	100	1	C:GO:0016020	C:membrane
TRUE	[BLASTED, MAPPED, ANNOTATED]	lcl|LRGB01001581.1_cds_KZS11525.1_11065	APZ42_024339	Uncharacterized protein APZ42_024339	231	1	2.6386e-47	100	1	C:GO:0016020	C:membrane
TRUE	[BLASTED]	lcl|LRGB01001581.1_cds_KZS11526.1_11066	APZ42_024336	Uncharacterized protein APZ42_024336	201	1	3.36518e-33	100
TRUE	[BLASTED]	lcl|LRGB01001581.1_cds_KZS11527.1_11067	APZ42_024338	Uncharacterized protein APZ42_024338	207	1	1.88541e-31	100
TRUE	[BLASTED]	lcl|LRGB01001581.1_cds_KZS11528.1_11068	APZ42_024335	Uncharacterized protein APZ42_024335	321	1	4.33674e-72	100
TRUE	[BLASTED, MAPPED, ANNOTATED]	lcl|LRGB01001581.1_cds_KZS11529.1_11069	APZ42_024315	Serine/threonine-protein kinase PDIK1L	1782	1	0	100	5	P:GO:0006468; P:GO:0030968; F:GO:0004521; F:GO:0004674; F:GO:0005524	P:protein phosphorylation; P:endoplasmic reticulum unfolded protein response; F:RNA endonuclease activity; F:protein serine/threonine kinase activity; F:ATP binding	EC:2.7.11.1; EC:3.1	Non-specific serine/threonine protein kinase; Acting on ester bonds
TRUE	[BLASTED, MAPPED, ANNOTATED]	lcl|LRGB01001581.1_cds_KZS11530.1_11070	APZ42_024303	putative Inactive tyrosine-protein kinase 7	3426	1	0	100	4	P:GO:0018108; F:GO:0004714; F:GO:0005524; C:GO:0016020	P:peptidyl-tyrosine phosphorylation; F:transmembrane receptor protein tyrosine kinase activity; F:ATP binding; C:membrane	EC:2.7.10.1	Receptor protein-tyrosine kinase
TRUE	[BLASTED, MAPPED, ANNOTATED]	lcl|LRGB01001581.1_cds_KZS11531.1_11071	APZ42_024307	putative RanBP-type and C3HC4-type zinc finger-containing protein 1	1530	1	0	100	2	F:GO:0016740; F:GO:0046872	F:transferase activity; F:metal ion binding	EC:2	Transferases
TRUE	[BLASTED]	lcl|LRGB01001581.1_cds_KZS11532.1_11072	APZ42_024343	Complement C1q tumor necrosis factor-related 3/sw-like protein	333	1	4.70084e-74	100
TRUE	[BLASTED, MAPPED, ANNOTATED]	lcl|LRGB01001582.1_cds_KZS11033.1_11073	APZ42_024348	putative Tyrosine-protein kinase receptor, partial	660	1	2.07212e-160	100	2	P:GO:0016310; F:GO:0016301	P:phosphorylation; F:kinase activity	EC:2.7	Transferring phosphorus-containing groups
TRUE	[BLASTED]	lcl|LRGB01001582.1_cds_KZS11034.1_11074	APZ42_024349	Uncharacterized protein APZ42_024349	204	1	1.47802e-39	100
TRUE	[BLASTED]	lcl|LRGB01001583.1_cds_KZS11032.1_11075	APZ42_024350	Uncharacterized protein APZ42_024350, partial	177	1	2.27306e-33	100
TRUE	[BLASTED]	lcl|LRGB01001584.1_cds_KZS11030.1_11076	APZ42_024352	Uncharacterized protein APZ42_024352	165	1	1.82089e-31	100
TRUE	[BLASTED, MAPPED, ANNOTATED]	lcl|LRGB01001584.1_cds_KZS11031.1_11077	APZ42_024351	putative Homeotic Sex combs reduced protein	1038	1	1.19274e-81	100	4	P:GO:0006355; F:GO:0003677; F:GO:0003700; C:GO:0005634	P:regulation of DNA-templated transcription; F:DNA binding; F:DNA-binding transcription factor activity; C:nucleus
TRUE	[BLASTED]	lcl|LRGB01001585.1_cds_KZS11029.1_11078	APZ42_024353	Uncharacterized protein APZ42_024353	3525	1	0	100
TRUE	[BLASTED, MAPPED, ANNOTATED]	lcl|LRGB01001587.1_cds_KZS11027.1_11079	APZ42_024355	ERC protein	378	1	4.31301e-83	100	2	C:GO:0005737; C:GO:0030054	C:cytoplasm; C:cell junction
TRUE	[BLASTED, MAPPED, ANNOTATED]	lcl|LRGB01001587.1_cds_KZS11028.1_11080	APZ42_024354	putative ELKS/RAB6-interacting/CAST family member	2004	1	0	100	2	C:GO:0005737; C:GO:0030054	C:cytoplasm; C:cell junction
TRUE	[BLASTED]	lcl|LRGB01001589.1_cds_KZS11026.1_11081	APZ42_024357	Enoki mushroom	2673	1	1.75549e-112	100
TRUE	[BLASTED, MAPPED, ANNOTATED]	lcl|LRGB01001592.1_cds_KZS11025.1_11082	APZ42_024358	putative Ecdysone biosynthesis protein	681	1	2.16999e-110	100	5	F:GO:0004497; F:GO:0005506; F:GO:0016705; F:GO:0020037; C:GO:0016020	F:monooxygenase activity; F:iron ion binding; F:oxidoreductase activity, acting on paired donors, with incorporation or reduction of molecular oxygen; F:heme binding; C:membrane	EC:1.14	Acting on paired donors, with incorporation or reduction of molecular oxygen. The oxygen incorporated need not be derived from O(2)
TRUE	[BLASTED]	lcl|LRGB01001594.1_cds_KZS11022.1_11083	APZ42_024362	Uncharacterized protein APZ42_024362	198	1	5.39782e-40	100
TRUE	[BLASTED]	lcl|LRGB01001594.1_cds_KZS11023.1_11084	APZ42_024360	Uncharacterized protein APZ42_024360	147	1	5.05145e-26	100
TRUE	[BLASTED, MAPPED, ANNOTATED]	lcl|LRGB01001594.1_cds_KZS11024.1_11085	APZ42_024359	Uncharacterized protein APZ42_024359	171	1	1.62697e-30	100	1	C:GO:0016020	C:membrane
TRUE	[BLASTED]	lcl|LRGB01001595.1_cds_KZS11021.1_11086	APZ42_024363	Uncharacterized protein APZ42_024363	291	1	3.22814e-62	100
TRUE	[BLASTED, MAPPED, ANNOTATED]	lcl|LRGB01001597.1_cds_KZS11020.1_11087	APZ42_024365	putative RNA pseudouridylate synthase domain-containing protein 2	1461	1	0	100	3	P:GO:0001522; F:GO:0003723; F:GO:0009982	P:pseudouridine synthesis; F:RNA binding; F:pseudouridine synthase activity	EC:5.4	Intramolecular transferases
TRUE	[BLASTED]	lcl|LRGB01001598.1_cds_KZS11019.1_11088	APZ42_024366	Uncharacterized protein APZ42_024366	1146	1	0	100
TRUE	[NO-BLAST]	lcl|LRGB01001599.1_cds_KZS11018.1_11089	APZ42_024367	-	270
TRUE	[BLASTED, MAPPED, ANNOTATED]	lcl|LRGB01001600.1_cds_KZS11017.1_11090	APZ42_024368	Rap1 GTPase-activating protein 2	1344	1	0	100	3	P:GO:0050790; P:GO:0051056; F:GO:0005096	P:regulation of catalytic activity; P:regulation of small GTPase mediated signal transduction; F:GTPase activator activity
TRUE	[BLASTED]	lcl|LRGB01001601.1_cds_KZS11016.1_11091	APZ42_024370	Uncharacterized protein APZ42_024369	207	1	1.18911e-42	100
TRUE	[BLASTED]	lcl|LRGB01001601.1_cds_KZS11015.1_11092	APZ42_024369	Uncharacterized protein APZ42_024370	201	1	1.52509e-41	100
TRUE	[BLASTED]	lcl|LRGB01001602.1_cds_KZS11014.1_11093	APZ42_024371	Uncharacterized protein APZ42_024371	219	1	7.76175e-28	100
TRUE	[BLASTED]	lcl|LRGB01001603.1_cds_KZS11013.1_11094	APZ42_024372	Uncharacterized protein APZ42_024372	300	1	2.52219e-44	100
TRUE	[BLASTED]	lcl|LRGB01001606.1_cds_KZS11012.1_11095	APZ42_024375	Uncharacterized protein APZ42_024376	240	1	2.76662e-41	100
TRUE	[BLASTED, MAPPED, ANNOTATED]	lcl|LRGB01001606.1_cds_KZS11011.1_11096	APZ42_024376	Ephrin type-A receptor 4-A	2130	1	0	100	4	P:GO:0018108; F:GO:0004714; F:GO:0005524; C:GO:0016020	P:peptidyl-tyrosine phosphorylation; F:transmembrane receptor protein tyrosine kinase activity; F:ATP binding; C:membrane	EC:2.7.10.1	Receptor protein-tyrosine kinase
TRUE	[BLASTED, MAPPED, ANNOTATED]	lcl|LRGB01001607.1_cds_KZS11010.1_11097	APZ42_024377	Uncharacterized protein APZ42_024377	450	1	2.60146e-60	100	1	C:GO:0016020	C:membrane
TRUE	[BLASTED]	lcl|LRGB01001608.1_cds_KZS11009.1_11098	APZ42_024378	Uncharacterized protein APZ42_024378	1002	1	2.8964e-176	100
TRUE	[BLASTED]	lcl|LRGB01001609.1_cds_KZS11008.1_11099	APZ42_024379	Uncharacterized protein APZ42_024379	201	1	1.44995e-40	100
TRUE	[NO-BLAST]	lcl|LRGB01001610.1_cds_KZS11007.1_11100	APZ42_024382	-	138
TRUE	[BLASTED]	lcl|LRGB01001613.1_cds_KZS11001.1_11101	APZ42_024387	Toll receptor 9-like protein	4035	1	0	100
TRUE	[BLASTED, MAPPED, ANNOTATED]	lcl|LRGB01001613.1_cds_KZS11002.1_11102	APZ42_024388	Uncharacterized protein APZ42_024388	1779	1	0	100	1	C:GO:0016020	C:membrane
TRUE	[BLASTED, MAPPED, ANNOTATED]	lcl|LRGB01001613.1_cds_KZS11003.1_11103	APZ42_024389	Uncharacterized protein APZ42_024389	744	1	0	100	1	F:GO:0003676	F:nucleic acid binding
TRUE	[BLASTED]	lcl|LRGB01001613.1_cds_KZS11004.1_11104	APZ42_024393	Uncharacterized protein APZ42_024393	255	1	2.27976e-54	100
TRUE	[BLASTED]	lcl|LRGB01001613.1_cds_KZS11005.1_11105	APZ42_024391	Uncharacterized protein APZ42_024391	342	1	5.75397e-77	100
TRUE	[BLASTED]	lcl|LRGB01001613.1_cds_KZS11006.1_11106	APZ42_024392	Uncharacterized protein APZ42_024392	198	1	4.5676e-38	100
TRUE	[NO-BLAST]	lcl|LRGB01001614.1_cds_KZS10999.1_11107	APZ42_024394	-	972
TRUE	[BLASTED]	lcl|LRGB01001614.1_cds_KZS11000.1_11108	APZ42_024395	Uncharacterized protein APZ42_024395	132	1	3.54605e-23	100
TRUE	[BLASTED]	lcl|LRGB01001615.1_cds_KZS10998.1_11109	APZ42_024397	Dachshund-like protein, partial	410	1	6.99002e-43	100
TRUE	[BLASTED, MAPPED, ANNOTATED]	lcl|LRGB01001616.1_cds_KZS10995.1_11110	APZ42_024400	Uncharacterized protein APZ42_024400	198	1	2.26127e-38	100	1	C:GO:0016020	C:membrane
TRUE	[BLASTED]	lcl|LRGB01001616.1_cds_KZS10996.1_11111	APZ42_024398	dual specificity mitogen-activated protein kinase kinase 4	1167	1	0	100
TRUE	[BLASTED]	lcl|LRGB01001616.1_cds_KZS10997.1_11112	APZ42_024399	Uncharacterized protein APZ42_024399	156	1	6.23627e-28	100
TRUE	[BLASTED]	lcl|LRGB01001617.1_cds_KZS10994.1_11113	APZ42_024401	Uncharacterized protein APZ42_024401	381	1	1.62066e-87	100
TRUE	[BLASTED, MAPPED, ANNOTATED]	lcl|LRGB01001619.1_cds_KZS10992.1_11114	APZ42_024403	Uncharacterized protein APZ42_024403	2058	1	0	100	1	F:GO:0003779	F:actin binding
TRUE	[BLASTED, MAPPED, ANNOTATED]	lcl|LRGB01001619.1_cds_KZS10993.1_11115	APZ42_024402	Sphingomyelin phosphodiesterase	1776	1	0	100	6	P:GO:0006685; P:GO:0046513; F:GO:0004767; F:GO:0016798; F:GO:0046872; C:GO:0005576	P:sphingomyelin catabolic process; P:ceramide biosynthetic process; F:sphingomyelin phosphodiesterase activity; F:hydrolase activity, acting on glycosyl bonds; F:metal ion binding; C:extracellular region	EC:3.2; EC:3.1.4.12	Glycosylases; Sphingomyelin phosphodiesterase
TRUE	[BLASTED]	lcl|LRGB01001621.1_cds_KZS10991.1_11116	APZ42_024405	putative Tumor necrosis factor receptor superfamily member 11B/sw, partial	320	1	5.77743e-60	100
TRUE	[BLASTED]	lcl|LRGB01001622.1_cds_KZS10990.1_11117	APZ42_024406	Uncharacterized protein APZ42_024406	273	1	1.40389e-59	100
TRUE	[BLASTED]	lcl|LRGB01001624.1_cds_KZS10988.1_11118	APZ42_024409	speckle-type POZ protein	1023	1	0	100
TRUE	[BLASTED]	lcl|LRGB01001624.1_cds_KZS10989.1_11119	APZ42_024410	Uncharacterized protein APZ42_024410	468	1	2.25379e-88	100
TRUE	[BLASTED, MAPPED, ANNOTATED]	lcl|LRGB01001625.1_cds_KZS10987.1_11120	APZ42_024411	Disintegrin and metalloproteinase domain-containing protein 12	2145	1	0	100	2	P:GO:0007229; C:GO:0016020	P:integrin-mediated signaling pathway; C:membrane
TRUE	[BLASTED]	lcl|LRGB01001627.1_cds_KZS10986.1_11121	APZ42_024415	Uncharacterized protein APZ42_024415, partial	349	1	9.74027e-58	100
TRUE	[BLASTED]	lcl|LRGB01001629.1_cds_KZS10985.1_11122	APZ42_024417	Uncharacterized protein APZ42_024417	279	1	1.24297e-60	100
TRUE	[BLASTED]	lcl|LRGB01001630.1_cds_KZS10984.1_11123	APZ42_024418	Uncharacterized protein APZ42_024418	204	1	7.61343e-41	100
TRUE	[NO-BLAST]	lcl|LRGB01001632.1_cds_KZS10981.1_11124	APZ42_024421	-	129
TRUE	[BLASTED, MAPPED, ANNOTATED]	lcl|LRGB01001632.1_cds_KZS10982.1_11125	APZ42_024419	Uncharacterized protein APZ42_024419	183	1	4.1918e-34	100	1	C:GO:0016020	C:membrane
TRUE	[BLASTED, MAPPED, ANNOTATED]	lcl|LRGB01001632.1_cds_KZS10983.1_11126	APZ42_024420	Uncharacterized protein APZ42_024420, partial	231	1	1.29768e-28	100	1	C:GO:0016020	C:membrane
TRUE	[BLASTED, MAPPED, ANNOTATED]	lcl|LRGB01001633.1_cds_KZS10980.1_11127	APZ42_024422	Uncharacterized protein APZ42_024422	777	1	0	100	1	C:GO:0016020	C:membrane
TRUE	[BLASTED]	lcl|LRGB01001634.1_cds_KZS10979.1_11128	APZ42_024423	solute carrier family 15 member 1 isoform X1	1227	1	0	99.76
TRUE	[BLASTED]	lcl|LRGB01001635.1_cds_KZS10978.1_11129	APZ42_024424	Uncharacterized protein APZ42_024424	324	1	3.99107e-73	100
TRUE	[BLASTED, MAPPED, ANNOTATED]	lcl|LRGB01001636.1_cds_KZS10974.1_11130	APZ42_024429	putative Helicase with Zinc finger domain	633	1	1.35735e-140	100	1	F:GO:0004386	F:helicase activity
TRUE	[BLASTED, MAPPED, ANNOTATED]	lcl|LRGB01001636.1_cds_KZS10975.1_11131	APZ42_024427	Helicase with Zinc finger domain-like protein	1023	1	0	100	1	F:GO:0004386	F:helicase activity
TRUE	[BLASTED, MAPPED, ANNOTATED]	lcl|LRGB01001636.1_cds_KZS10976.1_11132	APZ42_024428	Netrin-1	1941	1	0	100	1	C:GO:0005576	C:extracellular region
TRUE	[BLASTED]	lcl|LRGB01001636.1_cds_KZS10977.1_11133	APZ42_024426	myelin expression factor 2	1890	1	0	100
TRUE	[BLASTED]	lcl|LRGB01001637.1_cds_KZS10972.1_11134	APZ42_024433	Uncharacterized protein APZ42_024433	162	1	2.52538e-29	100
TRUE	[BLASTED]	lcl|LRGB01001637.1_cds_KZS10973.1_11135	APZ42_024434	Uncharacterized protein APZ42_024434	156	1	1.86092e-11	100
TRUE	[BLASTED, MAPPED, ANNOTATED]	lcl|LRGB01001640.1_cds_KZS10971.1_11136	APZ42_024437	Uncharacterized protein APZ42_024437	297	1	1.45502e-35	100	1	C:GO:0016020	C:membrane
TRUE	[BLASTED, MAPPED, ANNOTATED]	lcl|LRGB01001641.1_cds_KZS10970.1_11137	APZ42_024438	Uncharacterized protein APZ42_024438, partial	1192	1	0	100	3	P:GO:0034220; F:GO:0015276; C:GO:0016020	P:monoatomic ion transmembrane transport; F:ligand-gated monoatomic ion channel activity; C:membrane
TRUE	[NO-BLAST]	lcl|LRGB01001643.1_cds_KZS10969.1_11138	APZ42_024439	-	183
TRUE	[BLASTED, MAPPED, ANNOTATED]	lcl|LRGB01001644.1_cds_KZS10968.1_11139	APZ42_024441	DNA topoisomerase	636	1	8.46009e-126	100	4	P:GO:0006265; F:GO:0003677; F:GO:0003917; C:GO:0005694	P:DNA topological change; F:DNA binding; F:DNA topoisomerase type I (single strand cut, ATP-independent) activity; C:chromosome	EC:5.6.2.1	DNA topoisomerase
TRUE	[BLASTED]	lcl|LRGB01001645.1_cds_KZS10967.1_11140	APZ42_024443	Uncharacterized protein APZ42_024443	171	1	3.6017e-19	100
TRUE	[BLASTED]	lcl|LRGB01001648.1_cds_KZS10966.1_11141	APZ42_024445	Uncharacterized protein APZ42_024445	357	1	5.08589e-81	100
TRUE	[BLASTED]	lcl|LRGB01001649.1_cds_KZS10965.1_11142	APZ42_024446	Uncharacterized protein APZ42_024446, partial	213	1	3.31754e-43	100
TRUE	[BLASTED, MAPPED, ANNOTATED]	lcl|LRGB01001650.1_cds_KZS10964.1_11143	APZ42_024447	putative INO80 complex subunit B	1173	1	0	100	2	P:GO:0006338; C:GO:0031011	P:chromatin remodeling; C:Ino80 complex
TRUE	[BLASTED, MAPPED, ANNOTATED]	lcl|LRGB01001651.1_cds_KZS10963.1_11144	APZ42_024448	Uncharacterized protein APZ42_024448	489	1	3.95926e-84	100	1	C:GO:0016020	C:membrane
TRUE	[BLASTED]	lcl|LRGB01001652.1_cds_KZS10962.1_11145	APZ42_024449	Uncharacterized protein APZ42_024449	153	1	4.01553e-28	100
TRUE	[BLASTED]	lcl|LRGB01001654.1_cds_KZS10945.1_11146	APZ42_024450	26S proteasome regulatory subunit 6A-B	1293	1	0	100
TRUE	[BLASTED]	lcl|LRGB01001654.1_cds_KZS10946.1_11147	APZ42_024461	Uncharacterized protein APZ42_024461	864	1	0	100
TRUE	[BLASTED]	lcl|LRGB01001654.1_cds_KZS10947.1_11148	APZ42_024466	Uncharacterized protein APZ42_024466	192	1	2.4949e-39	100
TRUE	[BLASTED]	lcl|LRGB01001654.1_cds_KZS10948.1_11149	APZ42_024456	ubiquinone biosynthesis protein COQ4 homolog, mitochondrial	909	1	0	100
TRUE	[BLASTED, MAPPED, ANNOTATED]	lcl|LRGB01001654.1_cds_KZS10949.1_11150	APZ42_024451	G-protein-signaling modulator 2	1986	1	0	100	3	P:GO:0050790; F:GO:0030695; C:GO:0016020	P:regulation of catalytic activity; F:GTPase regulator activity; C:membrane
TRUE	[BLASTED]	lcl|LRGB01001654.1_cds_KZS10950.1_11151	APZ42_024465	Uncharacterized protein APZ42_024465	291	1	1.01232e-64	100
TRUE	[BLASTED, MAPPED, ANNOTATED]	lcl|LRGB01001654.1_cds_KZS10951.1_11152	APZ42_024458	Uncharacterized protein APZ42_024458	1029	1	0	100	1	C:GO:0016020	C:membrane
TRUE	[BLASTED, MAPPED, ANNOTATED]	lcl|LRGB01001654.1_cds_KZS10952.1_11153	APZ42_024455	Carboxypeptidase M	2271	1	0	100	4	P:GO:0006508; F:GO:0004181; F:GO:0008270; C:GO:0016020	P:proteolysis; F:metallocarboxypeptidase activity; F:zinc ion binding; C:membrane	EC:3.4.17	Acting on peptide bonds (peptidases)
TRUE	[BLASTED]	lcl|LRGB01001654.1_cds_KZS10953.1_11154	APZ42_024462	Uncharacterized protein APZ42_024462	1758	1	0	100
TRUE	[BLASTED]	lcl|LRGB01001654.1_cds_KZS10954.1_11155	APZ42_024452	zinc finger protein on ecdysone puffs isoform X1	1956	1	0	100
TRUE	[BLASTED]	lcl|LRGB01001654.1_cds_KZS10955.1_11156	APZ42_024457	peptidyl-prolyl cis-trans isomerase-like 3	486	1	7.43517e-117	100
TRUE	[BLASTED]	lcl|LRGB01001654.1_cds_KZS10956.1_11157	APZ42_024473	Uncharacterized protein APZ42_024473	198	1	2.72557e-38	100
TRUE	[BLASTED, MAPPED, ANNOTATED]	lcl|LRGB01001654.1_cds_KZS10957.1_11158	APZ42_024454	putative Cys-loop ligand-gated ion channel subunit protein	2775	1	0	100	3	P:GO:0040011; C:GO:0016020; C:GO:0071944	P:locomotion; C:membrane; C:cell periphery
TRUE	[BLASTED, MAPPED, ANNOTATED]	lcl|LRGB01001654.1_cds_KZS10958.1_11159	APZ42_024459	putative Tyrosine-protein kinase transmembrane receptor Ror	2322	1	0	100	5	P:GO:0007169; P:GO:0018108; F:GO:0004714; F:GO:0005524; C:GO:0016020	P:transmembrane receptor protein tyrosine kinase signaling pathway; P:peptidyl-tyrosine phosphorylation; F:transmembrane receptor protein tyrosine kinase activity; F:ATP binding; C:membrane	EC:2.7.10.1	Receptor protein-tyrosine kinase
TRUE	[BLASTED]	lcl|LRGB01001654.1_cds_KZS10959.1_11160	APZ42_024471	Uncharacterized protein APZ42_024471	231	1	2.57107e-48	100
TRUE	[BLASTED, MAPPED, ANNOTATED]	lcl|LRGB01001654.1_cds_KZS10960.1_11161	APZ42_024460	putative Fork head domain-containing protein FD4	1821	1	0	100	4	P:GO:0006355; F:GO:0003700; F:GO:0043565; C:GO:0005634	P:regulation of DNA-templated transcription; F:DNA-binding transcription factor activity; F:sequence-specific DNA binding; C:nucleus
TRUE	[BLASTED, MAPPED, ANNOTATED]	lcl|LRGB01001654.1_cds_KZS10961.1_11162	APZ42_024453	Trimethyllysine dioxygenase, mitochondrial	1287	1	0	100	3	P:GO:0045329; F:GO:0046872; F:GO:0051213	P:carnitine biosynthetic process; F:metal ion binding; F:dioxygenase activity	EC:1	Oxidoreductases
TRUE	[BLASTED, MAPPED, ANNOTATED]	lcl|LRGB01001655.1_cds_KZS10944.1_11163	APZ42_024477	Uncharacterized protein APZ42_024477	219	1	1.65263e-35	100	1	C:GO:0016020	C:membrane
TRUE	[BLASTED]	lcl|LRGB01001657.1_cds_KZS10943.1_11164	APZ42_024479	Uncharacterized protein APZ42_024479, partial	2868	1	1.19472e-132	100
TRUE	[BLASTED, MAPPED, ANNOTATED]	lcl|LRGB01001659.1_cds_KZS10942.1_11165	APZ42_024480	Uncharacterized protein APZ42_024480	450	1	6.79788e-70	100	1	C:GO:0016020	C:membrane
TRUE	[BLASTED]	lcl|LRGB01001660.1_cds_KZS10941.1_11166	APZ42_024482	Uncharacterized protein APZ42_024482	198	1	1.83108e-41	100
TRUE	[BLASTED]	lcl|LRGB01001661.1_cds_KZS10938.1_11167	APZ42_024484	flocculation protein FLO11	1213	1	0	99.75
TRUE	[BLASTED]	lcl|LRGB01001661.1_cds_KZS10939.1_11168	APZ42_024483	mitochondrial RNA pseudouridine synthase Rpusd4	1584	1	0	100
TRUE	[BLASTED]	lcl|LRGB01001661.1_cds_KZS10940.1_11169	APZ42_024485	uncharacterized protein LOC116936558	519	1	3.0929e-101	100
TRUE	[BLASTED]	lcl|LRGB01001662.1_cds_KZS10937.1_11170	APZ42_024486	putative Inactivation-no-after-potential D protein	1326	1	0	100
TRUE	[BLASTED]	lcl|LRGB01001663.1_cds_KZS10835.1_11171	APZ42_024527	Uncharacterized protein APZ42_024527, partial	153	1	7.18281e-26	100
TRUE	[BLASTED]	lcl|LRGB01001663.1_cds_KZS10836.1_11172	APZ42_024520	uncharacterized protein LOC116927365 isoform X1	1212	1	0	100
TRUE	[BLASTED, MAPPED, ANNOTATED]	lcl|LRGB01001663.1_cds_KZS10837.1_11173	APZ42_024511	Solute carrier family 2, facilitated glucose transporter member 8	1488	1	0	100	3	P:GO:0034219; F:GO:0051119; C:GO:0005886	P:carbohydrate transmembrane transport; F:sugar transmembrane transporter activity; C:plasma membrane
TRUE	[BLASTED, MAPPED, ANNOTATED]	lcl|LRGB01001663.1_cds_KZS10838.1_11174	APZ42_024504	putative Medium-chain specific acyl-CoA dehydrogenase, mitochondrial	1311	1	0	100	2	F:GO:0003995; F:GO:0050660	F:acyl-CoA dehydrogenase activity; F:flavin adenine dinucleotide binding	EC:1.3.8	Acting on the CH-CH group of donors
TRUE	[BLASTED, MAPPED, ANNOTATED]	lcl|LRGB01001663.1_cds_KZS10839.1_11175	APZ42_024502	Exonuclease 3'-5' domain-containing protein 2	2322	1	0	100	5	P:GO:0006417; P:GO:0090305; F:GO:0003723; F:GO:0008408; C:GO:0016020	P:regulation of translation; P:nucleic acid phosphodiester bond hydrolysis; F:RNA binding; F:3'-5' exonuclease activity; C:membrane	EC:3.1	Acting on ester bonds
TRUE	[BLASTED, MAPPED, ANNOTATED]	lcl|LRGB01001663.1_cds_KZS10840.1_11176	APZ42_024506	WD repeat and FYVE domain-containing protein 2	1290	1	0	100	1	F:GO:0046872	F:metal ion binding
TRUE	[BLASTED, MAPPED, ANNOTATED]	lcl|LRGB01001663.1_cds_KZS10841.1_11177	APZ42_024490	Mitochondrial-processing peptidase subunit alpha	1431	1	0	100	1	F:GO:0046872	F:metal ion binding
TRUE	[BLASTED]	lcl|LRGB01001663.1_cds_KZS10842.1_11178	APZ42_024489	eukaryotic translation initiation factor 3 subunit D isoform X1	1596	1	0	100
TRUE	[BLASTED, MAPPED, ANNOTATED]	lcl|LRGB01001663.1_cds_KZS10843.1_11179	APZ42_024494	L-allo-threonine aldolase	1170	1	0	100	2	P:GO:0006520; F:GO:0016829	P:amino acid metabolic process; F:lyase activity	EC:4	Lyases
TRUE	[BLASTED, MAPPED, ANNOTATED]	lcl|LRGB01001663.1_cds_KZS10844.1_11180	APZ42_024510	putative Chromatin assembly factor 1 subunit A-B	2004	1	0	100	1	C:GO:0005634	C:nucleus
TRUE	[BLASTED, MAPPED, ANNOTATED]	lcl|LRGB01001663.1_cds_KZS10845.1_11181	APZ42_024522	39S ribosomal protein L27, mitochondrial	429	1	8.33185e-101	100	4	P:GO:0006412; F:GO:0003735; C:GO:0005840; C:GO:1990904	P:translation; F:structural constituent of ribosome; C:ribosome; C:ribonucleoprotein complex
TRUE	[BLASTED]	lcl|LRGB01001663.1_cds_KZS10846.1_11182	APZ42_024513	cytoplasmic tRNA 2-thiolation protein 1	1023	1	0	100
TRUE	[BLASTED]	lcl|LRGB01001663.1_cds_KZS10847.1_11183	APZ42_024508	histone H1, gonadal	1149	1	8.27799e-46	100
TRUE	[BLASTED]	lcl|LRGB01001663.1_cds_KZS10848.1_11184	APZ42_024503	ras-related C3 botulinum toxin substrate 1	588	1	7.5149e-142	100
TRUE	[BLASTED]	lcl|LRGB01001663.1_cds_KZS10849.1_11185	APZ42_024518	uncharacterized protein LOC116927386	1014	1	0	100
TRUE	[BLASTED, MAPPED, ANNOTATED]	lcl|LRGB01001663.1_cds_KZS10850.1_11186	APZ42_024498	Spermatogenesis-associated 13-like protein	4212	1	0	100	3	P:GO:0035556; P:GO:0050790; F:GO:0005085	P:intracellular signal transduction; P:regulation of catalytic activity; F:guanyl-nucleotide exchange factor activity
TRUE	[BLASTED]	lcl|LRGB01001663.1_cds_KZS10851.1_11187	APZ42_024488	profilin	381	1	4.2814e-89	100
TRUE	[BLASTED]	lcl|LRGB01001663.1_cds_KZS10853.1_11188	APZ42_024492	Uncharacterized protein APZ42_024528	243	1	9.49249e-51	100
TRUE	[BLASTED, MAPPED, ANNOTATED]	lcl|LRGB01001663.1_cds_KZS10852.1_11189	APZ42_024528	U2 snRNP-associated SURP motif-containing protein	2694	1	0	100	3	P:GO:0006396; F:GO:0003723; C:GO:0005634	P:RNA processing; F:RNA binding; C:nucleus
TRUE	[BLASTED, MAPPED]	lcl|LRGB01001663.1_cds_KZS10854.1_11190	APZ42_024517	Tctex1 domain-containing protein 2	378	1	1.63577e-80	100	1	C:GO:0016020	C:membrane
TRUE	[BLASTED, MAPPED, ANNOTATED]	lcl|LRGB01001663.1_cds_KZS10855.1_11191	APZ42_024509	Transmembrane 9 superfamily member 2	504	1	3.53279e-119	100	1	C:GO:0016020	C:membrane
TRUE	[BLASTED, MAPPED, ANNOTATED]	lcl|LRGB01001663.1_cds_KZS10856.1_11192	APZ42_024493	putative Imidazolonepropionase	1305	1	0	100	4	P:GO:0019556; P:GO:0019557; F:GO:0050480; C:GO:0005737	P:histidine catabolic process to glutamate and formamide; P:histidine catabolic process to glutamate and formate; F:imidazolonepropionase activity; C:cytoplasm	EC:3.5.2.7	Imidazolonepropionase
TRUE	[BLASTED, MAPPED, ANNOTATED]	lcl|LRGB01001663.1_cds_KZS10857.1_11193	APZ42_024501	AT-rich interactive domain-containing 5B-like protein	3345	1	0	100	1	F:GO:0003677	F:DNA binding
TRUE	[BLASTED]	lcl|LRGB01001663.1_cds_KZS10858.1_11194	APZ42_024525	tetraspanin-2A	726	1	3.32299e-177	100
TRUE	[BLASTED, MAPPED, ANNOTATED]	lcl|LRGB01001663.1_cds_KZS10859.1_11195	APZ42_024499	Ectonucleoside triphosphate diphosphohydrolase 2	1869	1	0	100	3	F:GO:0005524; F:GO:0016787; C:GO:0016020	F:ATP binding; F:hydrolase activity; C:membrane	EC:3	Hydrolases
TRUE	[BLASTED, MAPPED, ANNOTATED]	lcl|LRGB01001663.1_cds_KZS10860.1_11196	APZ42_024500	Serine proteinase stubble	1533	1	0	100	3	P:GO:0006508; F:GO:0004252; C:GO:0016020	P:proteolysis; F:serine-type endopeptidase activity; C:membrane	EC:3.4.21	Acting on peptide bonds (peptidases)
TRUE	[BLASTED]	lcl|LRGB01001663.1_cds_KZS10861.1_11197	APZ42_024495	LOW QUALITY PROTEIN: probable ATP-dependent RNA helicase DDX56	1686	1	0	100
TRUE	[BLASTED]	lcl|LRGB01001663.1_cds_KZS10863.1_11198	APZ42_024532	Uncharacterized protein APZ42_024526	225	1	2.01469e-46	100
TRUE	[BLASTED, MAPPED, ANNOTATED]	lcl|LRGB01001663.1_cds_KZS10862.1_11199	APZ42_024526	Uncharacterized protein APZ42_024532	282	1	2.80499e-51	100	1	C:GO:0016020	C:membrane
TRUE	[BLASTED, MAPPED, ANNOTATED]	lcl|LRGB01001663.1_cds_KZS10864.1_11200	APZ42_024505	Fibroblast growth factor receptor 1-like protein	1962	1	0	100	1	C:GO:0016020	C:membrane
TRUE	[BLASTED, MAPPED, ANNOTATED]	lcl|LRGB01001663.1_cds_KZS10865.1_11201	APZ42_024507	Fibroblast growth factor receptor 1-like protein	2127	1	0	100	1	C:GO:0016020	C:membrane
TRUE	[BLASTED, MAPPED, ANNOTATED]	lcl|LRGB01001663.1_cds_KZS10866.1_11202	APZ42_024531	Uncharacterized protein APZ42_024531	141	1	2.02812e-22	100	1	C:GO:0016020	C:membrane
TRUE	[BLASTED, MAPPED, ANNOTATED]	lcl|LRGB01001663.1_cds_KZS10867.1_11203	APZ42_024514	Fibroblast growth factor receptor 1-like protein	1596	1	0	100	1	C:GO:0016020	C:membrane
TRUE	[BLASTED, MAPPED, ANNOTATED]	lcl|LRGB01001663.1_cds_KZS10868.1_11204	APZ42_024487	Translationally-controlled tumor protein	654	1	2.35367e-126	100	1	C:GO:0016020	C:membrane
TRUE	[BLASTED]	lcl|LRGB01001663.1_cds_KZS10869.1_11205	APZ42_024491	propionyl-CoA carboxylase beta chain, mitochondrial	1608	1	0	100
TRUE	[BLASTED, MAPPED, ANNOTATED]	lcl|LRGB01001663.1_cds_KZS10870.1_11206	APZ42_024497	Uncharacterized protein APZ42_024497	1407	1	0	100	4	P:GO:0000256; F:GO:0004038; F:GO:0008270; F:GO:0050897	P:allantoin catabolic process; F:allantoinase activity; F:zinc ion binding; F:cobalt ion binding	EC:3.5.2.5	Allantoinase
TRUE	[BLASTED]	lcl|LRGB01001663.1_cds_KZS10871.1_11207	APZ42_024524	uncharacterized protein LOC116927407	690	1	2.11345e-168	100
TRUE	[BLASTED]	lcl|LRGB01001663.1_cds_KZS10872.1_11208	APZ42_024521	Uncharacterized protein APZ42_024521	660	1	4.5673e-140	100
TRUE	[BLASTED]	lcl|LRGB01001663.1_cds_KZS10873.1_11209	APZ42_024529	Uncharacterized protein APZ42_024529	288	1	1.50261e-62	100
TRUE	[BLASTED]	lcl|LRGB01001663.1_cds_KZS10874.1_11210	APZ42_024519	Uncharacterized protein APZ42_024519	1875	1	0	100
TRUE	[BLASTED]	lcl|LRGB01001663.1_cds_KZS10875.1_11211	APZ42_024515	fatty acid hydroxylase domain-containing protein 2	948	1	0	100
TRUE	[BLASTED, MAPPED, ANNOTATED]	lcl|LRGB01001663.1_cds_KZS10876.1_11212	APZ42_024512	Uncharacterized protein APZ42_024512	1530	1	0	100	1	F:GO:0005201	F:extracellular matrix structural constituent
TRUE	[BLASTED]	lcl|LRGB01001663.1_cds_KZS10877.1_11213	APZ42_024523	BolA 3-like protein	336	1	7.36609e-77	100
TRUE	[BLASTED]	lcl|LRGB01001663.1_cds_KZS10878.1_11214	APZ42_024496	DOMON domain-containing protein	2151	1	0	100
TRUE	[BLASTED]	lcl|LRGB01001663.1_cds_KZS10879.1_11215	APZ42_024574	Uncharacterized protein APZ42_024574	261	1	1.85288e-54	100
TRUE	[BLASTED, MAPPED, ANNOTATED]	lcl|LRGB01001663.1_cds_KZS10880.1_11216	APZ42_024554	putative Lipase 3	1242	1	0	100	1	P:GO:0006629	P:lipid metabolic process
TRUE	[BLASTED, MAPPED, ANNOTATED]	lcl|LRGB01001663.1_cds_KZS10881.1_11217	APZ42_024565	Sulfotransferase 4A1	987	1	0	100	1	F:GO:0008146	F:sulfotransferase activity	EC:2.8.2	Transferring sulfur-containing groups
TRUE	[BLASTED]	lcl|LRGB01001663.1_cds_KZS10882.1_11218	APZ42_024566	vitelline membrane outer layer protein 1 homolog	555	1	1.0369e-129	100
TRUE	[BLASTED]	lcl|LRGB01001663.1_cds_KZS10883.1_11219	APZ42_024567	transmembrane protein 186	600	1	2.13827e-145	100
TRUE	[BLASTED]	lcl|LRGB01001663.1_cds_KZS10884.1_11220	APZ42_024544	CCR4-NOT transcription complex subunit 3 isoform X2	2202	1	0	100
TRUE	[BLASTED]	lcl|LRGB01001663.1_cds_KZS10885.1_11221	APZ42_024573	Uncharacterized protein APZ42_024573	144	1	3.55229e-24	100
TRUE	[BLASTED, MAPPED, ANNOTATED]	lcl|LRGB01001663.1_cds_KZS10886.1_11222	APZ42_024558	Uncharacterized protein APZ42_024558	1146	1	0	100	1	C:GO:0016020	C:membrane
TRUE	[BLASTED]	lcl|LRGB01001663.1_cds_KZS10887.1_11223	APZ42_024536	Uncharacterized protein APZ42_024536	5010	1	0	100
TRUE	[BLASTED, MAPPED, ANNOTATED]	lcl|LRGB01001663.1_cds_KZS10888.1_11224	APZ42_024551	Soluble calcium-activated nucleotidase	1257	1	0	100	3	F:GO:0005509; F:GO:0017110; C:GO:0016020	F:calcium ion binding; F:nucleoside diphosphate phosphatase activity; C:membrane	EC:3.6.1.6	Nucleoside diphosphate phosphatase
TRUE	[BLASTED, MAPPED, ANNOTATED]	lcl|LRGB01001663.1_cds_KZS10889.1_11225	APZ42_024563	putative Forkhead box protein J1	1452	1	0	100	4	P:GO:0006355; F:GO:0003700; F:GO:0043565; C:GO:0005634	P:regulation of DNA-templated transcription; F:DNA-binding transcription factor activity; F:sequence-specific DNA binding; C:nucleus
TRUE	[BLASTED, MAPPED, ANNOTATED]	lcl|LRGB01001663.1_cds_KZS10890.1_11226	APZ42_024553	4-aminobutyrate aminotransferase, mitochondrial	1620	1	0	100	5	P:GO:0009448; P:GO:0042135; F:GO:0030170; F:GO:0034386; F:GO:0047298	P:gamma-aminobutyric acid metabolic process; P:neurotransmitter catabolic process; F:pyridoxal phosphate binding; F:4-aminobutyrate:2-oxoglutarate transaminase activity; F:(S)-3-amino-2-methylpropionate transaminase activity	EC:2.6.1.22; EC:2.6.1.19	(S)-3-amino-2-methylpropionate transaminase; 4-aminobutyrate--2-oxoglutarate transaminase
TRUE	[BLASTED]	lcl|LRGB01001663.1_cds_KZS10891.1_11227	APZ42_024535	uncharacterized protein LOC116927432	393	1	3.77113e-54	100
TRUE	[BLASTED]	lcl|LRGB01001663.1_cds_KZS10892.1_11228	APZ42_024545	uncharacterized protein LOC116933741	354	1	3.37179e-58	100
TRUE	[BLASTED]	lcl|LRGB01001663.1_cds_KZS10893.1_11229	APZ42_024537	4-aminobutyrate aminotransferase, mitochondrial	1491	1	0	100
TRUE	[BLASTED, MAPPED, ANNOTATED]	lcl|LRGB01001663.1_cds_KZS10894.1_11230	APZ42_024543	Rab11 family-interacting protein 4	1809	1	0	100	4	F:GO:0005509; C:GO:0030496; C:GO:0032154; C:GO:0055038	F:calcium ion binding; C:midbody; C:cleavage furrow; C:recycling endosome membrane
TRUE	[BLASTED, MAPPED, ANNOTATED]	lcl|LRGB01001663.1_cds_KZS10895.1_11231	APZ42_024561	Uncharacterized protein APZ42_024561	618	1	3.2036e-139	100	1	C:GO:0016020	C:membrane
TRUE	[BLASTED]	lcl|LRGB01001663.1_cds_KZS10896.1_11232	APZ42_024564	uncharacterized protein LOC116926718	888	1	0	100
TRUE	[BLASTED, MAPPED, ANNOTATED]	lcl|LRGB01001663.1_cds_KZS10897.1_11233	APZ42_024560	Uncharacterized protein APZ42_024560	1191	1	0	100	4	P:GO:1902476; F:GO:0005254; C:GO:0005886; C:GO:0034707	P:chloride transmembrane transport; F:chloride channel activity; C:plasma membrane; C:chloride channel complex
TRUE	[BLASTED]	lcl|LRGB01001663.1_cds_KZS10898.1_11234	APZ42_024549	aminopeptidase N	2895	1	0	100
TRUE	[BLASTED]	lcl|LRGB01001663.1_cds_KZS10899.1_11235	APZ42_024569	Uncharacterized protein APZ42_024569	345	1	1.97247e-78	100
TRUE	[BLASTED, MAPPED, ANNOTATED]	lcl|LRGB01001663.1_cds_KZS10900.1_11236	APZ42_024555	DNA-(apurinic or apyrimidinic site) lyase 2	1242	1	0	100	6	P:GO:0006281; P:GO:0090305; F:GO:0003677; F:GO:0004519; F:GO:0008270; F:GO:0016829	P:DNA repair; P:nucleic acid phosphodiester bond hydrolysis; F:DNA binding; F:endonuclease activity; F:zinc ion binding; F:lyase activity	EC:3.1; EC:4	Acting on ester bonds; Lyases
TRUE	[BLASTED]	lcl|LRGB01001663.1_cds_KZS10901.1_11237	APZ42_024541	NADH dehydrogenase [ubiquinone] 1 alpha subcomplex subunit 11	486	1	2.24966e-99	100
TRUE	[BLASTED]	lcl|LRGB01001663.1_cds_KZS10902.1_11238	APZ42_024559	ATP synthase mitochondrial F1 complex assembly factor 1 isoform X2	909	1	0	100
TRUE	[BLASTED]	lcl|LRGB01001663.1_cds_KZS10903.1_11239	APZ42_024548	hypothetical protein GHT06_010493	375	1	1.46228e-86	100
TRUE	[BLASTED, MAPPED, ANNOTATED]	lcl|LRGB01001663.1_cds_KZS10904.1_11240	APZ42_024547	Kelch 8-like protein	1989	1	0	100	2	P:GO:0016567; F:GO:0003779	P:protein ubiquitination; F:actin binding
TRUE	[BLASTED]	lcl|LRGB01001663.1_cds_KZS10905.1_11241	APZ42_024550	WD repeat-containing protein 70	1947	1	0	100
TRUE	[BLASTED]	lcl|LRGB01001663.1_cds_KZS10906.1_11242	APZ42_024552	alpha-1,3/1,6-mannosyltransferase ALG2 isoform X1	1212	1	0	100
TRUE	[BLASTED, MAPPED, ANNOTATED]	lcl|LRGB01001663.1_cds_KZS10907.1_11243	APZ42_024562	Uncharacterized protein APZ42_024562	1932	1	0	100	1	P:GO:0071897	P:DNA biosynthetic process
TRUE	[BLASTED]	lcl|LRGB01001663.1_cds_KZS10908.1_11244	APZ42_024539	Uncharacterized protein APZ42_024539	7395	1	0	100
TRUE	[BLASTED]	lcl|LRGB01001663.1_cds_KZS10909.1_11245	APZ42_024542	actin-like protein 6B	1290	1	0	100
TRUE	[BLASTED, MAPPED, ANNOTATED]	lcl|LRGB01001663.1_cds_KZS10910.1_11246	APZ42_024557	Uncharacterized protein APZ42_024557	1308	1	0	100	4	P:GO:0016567; F:GO:0004842; F:GO:0046872; C:GO:0016020	P:protein ubiquitination; F:ubiquitin-protein transferase activity; F:metal ion binding; C:membrane	EC:2.3.2	Acyltransferases
TRUE	[BLASTED]	lcl|LRGB01001663.1_cds_KZS10911.1_11247	APZ42_024571	Uncharacterized protein APZ42_024571	240	1	3.99439e-49	100
TRUE	[BLASTED]	lcl|LRGB01001663.1_cds_KZS10912.1_11248	APZ42_024572	Uncharacterized protein APZ42_024572	195	1	1.19148e-38	100
TRUE	[BLASTED]	lcl|LRGB01001663.1_cds_KZS10913.1_11249	APZ42_024534	LOW QUALITY PROTEIN: 60S ribosomal protein L21	483	1	2.32587e-112	100
TRUE	[BLASTED, MAPPED, ANNOTATED]	lcl|LRGB01001663.1_cds_KZS10914.1_11250	APZ42_024540	Soma ferritin	510	1	2.18639e-122	100	4	P:GO:0006826; P:GO:0006879; F:GO:0004322; F:GO:0008199	P:iron ion transport; P:intracellular iron ion homeostasis; F:ferroxidase activity; F:ferric iron binding	EC:1.16.3.1	Ferroxidase
TRUE	[BLASTED]	lcl|LRGB01001663.1_cds_KZS10915.1_11251	APZ42_024556	UPF0462 protein	678	1	3.8351e-165	100
TRUE	[BLASTED, MAPPED, ANNOTATED]	lcl|LRGB01001663.1_cds_KZS10916.1_11252	APZ42_024538	Protein KIAA0100	6603	1	0	100	1	C:GO:0016020	C:membrane
TRUE	[BLASTED, MAPPED, ANNOTATED]	lcl|LRGB01001663.1_cds_KZS10917.1_11253	APZ42_024568	Uncharacterized protein APZ42_024568	1614	1	0	100	1	C:GO:0016020	C:membrane
TRUE	[BLASTED]	lcl|LRGB01001663.1_cds_KZS10918.1_11254	APZ42_024546	Uncharacterized protein APZ42_024546	2784	1	0	100
TRUE	[BLASTED, MAPPED, ANNOTATED]	lcl|LRGB01001663.1_cds_KZS10919.1_11255	APZ42_024584	EOG090X0BWK	651	1	1.26523e-142	100	3	P:GO:0008654; F:GO:0003881; C:GO:0016020	P:phospholipid biosynthetic process; F:CDP-diacylglycerol-inositol 3-phosphatidyltransferase activity; C:membrane	EC:2.7.8.11	CDP-diacylglycerol--inositol 3-phosphatidyltransferase
TRUE	[BLASTED, MAPPED, ANNOTATED]	lcl|LRGB01001663.1_cds_KZS10920.1_11256	APZ42_024586	Uncharacterized protein APZ42_024586	1317	1	0	100	3	P:GO:0015889; F:GO:0031419; C:GO:0005576	P:cobalamin transport; F:cobalamin binding; C:extracellular region
TRUE	[BLASTED]	lcl|LRGB01001663.1_cds_KZS10922.1_11257	APZ42_024583	Uncharacterized protein APZ42_024591	159	1	1.67978e-29	100
TRUE	[BLASTED, MAPPED, ANNOTATED]	lcl|LRGB01001663.1_cds_KZS10921.1_11258	APZ42_024591	Uncharacterized protein APZ42_024583	909	1	0	100	3	P:GO:0007186; F:GO:0004930; C:GO:0016020	P:G protein-coupled receptor signaling pathway; F:G protein-coupled receptor activity; C:membrane
TRUE	[BLASTED]	lcl|LRGB01001663.1_cds_KZS10923.1_11259	APZ42_024580	vitamin D3 receptor	1392	1	0	100
TRUE	[BLASTED]	lcl|LRGB01001663.1_cds_KZS10924.1_11260	APZ42_024578	Acyl-CoA synthetase family member	1782	1	0	100
TRUE	[BLASTED]	lcl|LRGB01001663.1_cds_KZS10925.1_11261	APZ42_024581	protein Wnt-11b-2 isoform X3	1284	1	0	100
TRUE	[BLASTED, MAPPED, ANNOTATED]	lcl|LRGB01001663.1_cds_KZS10926.1_11262	APZ42_024577	UDP-glucose:glycoprotein glucosyltransferase	4527	1	0	100	4	P:GO:0006486; P:GO:0097359; F:GO:0003980; C:GO:0005788	P:protein glycosylation; P:UDP-glucosylation; F:UDP-glucose:glycoprotein glucosyltransferase activity; C:endoplasmic reticulum lumen	EC:2.4.1	Glycosyltransferases
TRUE	[BLASTED]	lcl|LRGB01001663.1_cds_KZS10927.1_11263	APZ42_024590	Uncharacterized protein APZ42_024590	363	1	5.57113e-82	100
TRUE	[BLASTED]	lcl|LRGB01001663.1_cds_KZS10928.1_11264	APZ42_024576	glycogenin-1 isoform X1	1425	1	0	100
TRUE	[BLASTED]	lcl|LRGB01001663.1_cds_KZS10929.1_11265	APZ42_024582	calmodulin-A isoform X3	756	1	1.36848e-171	100
TRUE	[BLASTED, MAPPED, ANNOTATED]	lcl|LRGB01001663.1_cds_KZS10930.1_11266	APZ42_024585	Uncharacterized protein APZ42_024585	1611	1	0	100	3	P:GO:0016051; F:GO:0008146; C:GO:0000139	P:carbohydrate biosynthetic process; F:sulfotransferase activity; C:Golgi membrane	EC:2.8.2	Transferring sulfur-containing groups
TRUE	[BLASTED, MAPPED]	lcl|LRGB01001663.1_cds_KZS10931.1_11267	APZ42_024579	Uncharacterized protein APZ42_024579	1716	1	0	100	1	P:GO:0055072	P:obsolete iron ion homeostasis
TRUE	[BLASTED]	lcl|LRGB01001663.1_cds_KZS10932.1_11268	APZ42_024594	Uncharacterized protein APZ42_024594	207	1	3.41695e-23	100
TRUE	[BLASTED]	lcl|LRGB01001663.1_cds_KZS10933.1_11269	APZ42_024587	Uncharacterized protein APZ42_024587	2937	1	0	100
TRUE	[BLASTED, MAPPED, ANNOTATED]	lcl|LRGB01001663.1_cds_KZS10934.1_11270	APZ42_024588	putative One cut domain family member 2	555	1	5.66537e-92	100	2	F:GO:0003677; C:GO:0005634	F:DNA binding; C:nucleus
TRUE	[BLASTED]	lcl|LRGB01001663.1_cds_KZS10935.1_11271	APZ42_024575	catalase	1515	1	0	100
TRUE	[BLASTED]	lcl|LRGB01001663.1_cds_KZS10936.1_11272	APZ42_024589	Uncharacterized protein APZ42_024589	177	1	7.66742e-33	100
TRUE	[BLASTED, MAPPED, ANNOTATED]	lcl|LRGB01001664.1_cds_KZS10834.1_11273	APZ42_024596	Extra-extra-like protein	1257	1	1.15981e-173	100	4	P:GO:0006357; F:GO:0000981; F:GO:0003677; C:GO:0005634	P:regulation of transcription by RNA polymerase II; F:DNA-binding transcription factor activity, RNA polymerase II-specific; F:DNA binding; C:nucleus
TRUE	[BLASTED]	lcl|LRGB01001665.1_cds_KZS10833.1_11274	APZ42_024598	Uncharacterized protein APZ42_024598, partial	532	1	5.19827e-127	100
TRUE	[BLASTED]	lcl|LRGB01001666.1_cds_KZS10832.1_11275	APZ42_024599	Uncharacterized protein APZ42_024599	357	1	4.92111e-81	100
TRUE	[BLASTED, MAPPED, ANNOTATED]	lcl|LRGB01001667.1_cds_KZS10831.1_11276	APZ42_024600	Peroxidasin	3228	1	0	100	5	P:GO:0006979; P:GO:0098869; F:GO:0004601; F:GO:0020037; C:GO:0005576	P:response to oxidative stress; P:cellular oxidant detoxification; F:peroxidase activity; F:heme binding; C:extracellular region	EC:1.11.1	Acting on a peroxide as acceptor
TRUE	[BLASTED]	lcl|LRGB01001668.1_cds_KZS10830.1_11277	APZ42_024601	Uncharacterized protein APZ42_024601, partial	1040	1	0	100
TRUE	[BLASTED]	lcl|LRGB01001670.1_cds_KZS10829.1_11278	APZ42_024603	Uncharacterized protein APZ42_024603	168	1	2.74835e-11	100
TRUE	[NO-BLAST]	lcl|LRGB01001674.1_cds_KZS10828.1_11279	APZ42_024605	-	117
TRUE	[BLASTED]	lcl|LRGB01001676.1_cds_KZS10826.1_11280	APZ42_024607	paramyosin	1509	1	0	100
TRUE	[BLASTED, MAPPED, ANNOTATED]	lcl|LRGB01001676.1_cds_KZS10827.1_11281	APZ42_024606	Peptide-N-asparagine amidase	1479	1	0	100	3	P:GO:0006516; F:GO:0000224; C:GO:0005737	P:glycoprotein catabolic process; F:peptide-N4-(N-acetyl-beta-glucosaminyl)asparagine amidase activity; C:cytoplasm	EC:3.5.1.52	Peptide-N(4)-(N-acetyl-beta-glucosaminyl)asparagine amidase
TRUE	[BLASTED]	lcl|LRGB01001677.1_cds_KZS10825.1_11282	APZ42_024608	Uncharacterized protein APZ42_024608	153	1	9.05529e-28	100
TRUE	[BLASTED, MAPPED, ANNOTATED]	lcl|LRGB01001678.1_cds_KZS10824.1_11283	APZ42_024609	Myosin heavy chain	228	1	2.00039e-49	100	4	F:GO:0003774; F:GO:0003779; F:GO:0005524; C:GO:0016459	F:cytoskeletal motor activity; F:actin binding; F:ATP binding; C:myosin complex
TRUE	[BLASTED]	lcl|LRGB01001680.1_cds_KZS10823.1_11284	APZ42_024610	Uncharacterized protein APZ42_024610	1101	1	0	100
TRUE	[BLASTED]	lcl|LRGB01001681.1_cds_KZS10822.1_11285	APZ42_024612	Uncharacterized protein APZ42_024612	420	1	1.00768e-96	100
TRUE	[BLASTED]	lcl|LRGB01001685.1_cds_KZS10819.1_11286	APZ42_024615	Uncharacterized protein APZ42_024615	1026	1	0	100
TRUE	[BLASTED]	lcl|LRGB01001685.1_cds_KZS10820.1_11287	APZ42_024616	Uncharacterized protein APZ42_024616	231	1	1.2788e-44	100
TRUE	[BLASTED]	lcl|LRGB01001685.1_cds_KZS10821.1_11288	APZ42_024618	Uncharacterized protein APZ42_024618	147	1	2.99814e-27	100
TRUE	[BLASTED]	lcl|LRGB01001686.1_cds_KZS10817.1_11289	APZ42_024620	Uncharacterized protein APZ42_024620	198	1	9.12538e-38	100
TRUE	[BLASTED, MAPPED, ANNOTATED]	lcl|LRGB01001686.1_cds_KZS10818.1_11290	APZ42_024619	putative Epoxide hydrolase EPH1 protein, partial	440	1	2.8868e-85	100	1	C:GO:0016020	C:membrane
TRUE	[BLASTED, MAPPED, ANNOTATED]	lcl|LRGB01001687.1_cds_KZS10816.1_11291	APZ42_024621	putative Neurogenin-3	894	1	1.84998e-177	100	3	F:GO:0003677; F:GO:0046983; C:GO:0005634	F:DNA binding; F:protein dimerization activity; C:nucleus
TRUE	[BLASTED, MAPPED, ANNOTATED]	lcl|LRGB01001689.1_cds_KZS10815.1_11292	APZ42_024622	putative RAD54B meiotic recombination protein, partial	408	1	3.84769e-94	100	4	P:GO:0006338; F:GO:0005524; F:GO:0140658; C:GO:0043229	P:chromatin remodeling; F:ATP binding; F:ATP-dependent chromatin remodeler activity; C:intracellular organelle
TRUE	[BLASTED, MAPPED, ANNOTATED]	lcl|LRGB01001692.1_cds_KZS10814.1_11293	APZ42_024624	Sodium/potassium-transporting ATPase subunit alpha	579	1	6.66045e-142	100	1	C:GO:0016020	C:membrane
TRUE	[BLASTED]	lcl|LRGB01001693.1_cds_KZS10812.1_11294	APZ42_024625	Uncharacterized protein APZ42_024625, partial	156	1	2.56077e-28	100
TRUE	[BLASTED]	lcl|LRGB01001693.1_cds_KZS10813.1_11295	APZ42_024626	Uncharacterized protein APZ42_024626	249	1	2.1167e-53	100
TRUE	[BLASTED]	lcl|LRGB01001697.1_cds_KZS10810.1_11296	APZ42_024628	Developmental protein cactus	417	1	1.38399e-97	100
TRUE	[BLASTED, MAPPED, ANNOTATED]	lcl|LRGB01001697.1_cds_KZS10811.1_11297	APZ42_024627	rRNA-processing protein FCF1	594	1	5.32668e-144	100	3	P:GO:0006364; C:GO:0005730; C:GO:0032040	P:rRNA processing; C:nucleolus; C:small-subunit processome
TRUE	[BLASTED]	lcl|LRGB01001698.1_cds_KZS10809.1_11298	APZ42_024629	Uncharacterized protein APZ42_024629	483	1	1.64482e-104	100
TRUE	[BLASTED, MAPPED, ANNOTATED]	lcl|LRGB01001699.1_cds_KZS10807.1_11299	APZ42_024632	Uncharacterized protein APZ42_024632, partial	373	1	3.83413e-38	100	1	C:GO:0016020	C:membrane
TRUE	[BLASTED]	lcl|LRGB01001699.1_cds_KZS10808.1_11300	APZ42_024631	Uncharacterized protein APZ42_024631, partial	639	1	4.73825e-11	100
TRUE	[BLASTED, MAPPED, ANNOTATED]	lcl|LRGB01001700.1_cds_KZS10805.1_11301	APZ42_024633	putative Survival of motor neuron protein-interacting protein 1	420	1	1.11505e-95	100	1	P:GO:0000387	P:spliceosomal snRNP assembly
TRUE	[BLASTED]	lcl|LRGB01001700.1_cds_KZS10806.1_11302	APZ42_024635	Uncharacterized protein APZ42_024635	264	1	1.09234e-53	100
TRUE	[BLASTED]	lcl|LRGB01001701.1_cds_KZS10804.1_11303	APZ42_024637	Uncharacterized protein APZ42_024637, partial	720	1	2.12564e-156	100
TRUE	[BLASTED]	lcl|LRGB01001703.1_cds_KZS10803.1_11304	APZ42_024639	transmembrane ascorbate-dependent reductase CYB561 isoform X1	738	1	2.87664e-153	100
TRUE	[BLASTED]	lcl|LRGB01001704.1_cds_KZS10802.1_11305	APZ42_024641	Uncharacterized protein APZ42_024641, partial	160	1	3.22227e-31	100
TRUE	[BLASTED]	lcl|LRGB01001705.1_cds_KZS10801.1_11306	APZ42_024643	Uncharacterized protein APZ42_024643	186	1	3.4559e-36	100
TRUE	[BLASTED, MAPPED, ANNOTATED]	lcl|LRGB01001707.1_cds_KZS10799.1_11307	APZ42_024645	putative Reticulon-4-interacting protein 1, mitochondrial	1422	1	0	100	1	F:GO:0016491	F:oxidoreductase activity	EC:1	Oxidoreductases
TRUE	[BLASTED, MAPPED, ANNOTATED]	lcl|LRGB01001707.1_cds_KZS10800.1_11308	APZ42_024644	Eukaryotic translation initiation factor 2 subunit 1	1026	1	0	100	3	P:GO:0006413; F:GO:0003723; F:GO:0003743	P:translational initiation; F:RNA binding; F:translation initiation factor activity
TRUE	[BLASTED]	lcl|LRGB01001708.1_cds_KZS10797.1_11309	APZ42_024647	Uncharacterized protein APZ42_024647	222	1	2.87235e-44	100
TRUE	[BLASTED]	lcl|LRGB01001708.1_cds_KZS10798.1_11310	APZ42_024646	putative Myosin-XV	345	1	1.46378e-66	100
TRUE	[BLASTED]	lcl|LRGB01001709.1_cds_KZS10795.1_11311	APZ42_024649	Uncharacterized protein APZ42_024649	177	1	4.45457e-34	100
TRUE	[BLASTED]	lcl|LRGB01001709.1_cds_KZS10796.1_11312	APZ42_024648	putative Centaurin-gamma-1A, partial	672	1	4.78648e-107	100
TRUE	[BLASTED]	lcl|LRGB01001710.1_cds_KZS10794.1_11313	APZ42_024651	tyrosine-protein phosphatase non-receptor type 2 isoform X1	1539	1	0	100
TRUE	[BLASTED]	lcl|LRGB01001713.1_cds_KZS10793.1_11314	APZ42_024654	putative Transcriptional factor Homothorax protein	858	1	3.96964e-130	100
TRUE	[BLASTED]	lcl|LRGB01001714.1_cds_KZS10792.1_11315	APZ42_024655	Uncharacterized protein APZ42_024655	243	1	5.28587e-39	100
TRUE	[BLASTED, MAPPED, ANNOTATED]	lcl|LRGB01001715.1_cds_KZS10790.1_11316	APZ42_024657	Uncharacterized protein APZ42_024657	531	1	3.96639e-110	100	2	P:GO:0006355; C:GO:0005634	P:regulation of DNA-templated transcription; C:nucleus
TRUE	[BLASTED, MAPPED, ANNOTATED]	lcl|LRGB01001715.1_cds_KZS10791.1_11317	APZ42_024656	Acyl-CoA dehydrogenase family member 9, mitochondrial	1899	1	0	100	2	F:GO:0003995; F:GO:0050660	F:acyl-CoA dehydrogenase activity; F:flavin adenine dinucleotide binding	EC:1.3.8	Acting on the CH-CH group of donors
TRUE	[BLASTED, MAPPED, ANNOTATED]	lcl|LRGB01001716.1_cds_KZS10788.1_11318	APZ42_024658	mRNA-decapping enzyme 2	1098	1	0	100	6	P:GO:0000184; P:GO:0000290; F:GO:0003723; F:GO:0016787; F:GO:0030145; C:GO:0005737	P:nuclear-transcribed mRNA catabolic process, nonsense-mediated decay; P:deadenylation-dependent decapping of nuclear-transcribed mRNA; F:RNA binding; F:hydrolase activity; F:manganese ion binding; C:cytoplasm	EC:3	Hydrolases
TRUE	[BLASTED, MAPPED, ANNOTATED]	lcl|LRGB01001716.1_cds_KZS10789.1_11319	APZ42_024659	Alpha-methylacyl-CoA racemase	1155	1	0	100	1	F:GO:0003824	F:catalytic activity
TRUE	[BLASTED]	lcl|LRGB01001719.1_cds_KZS10787.1_11320	APZ42_024661	RNA pseudouridylate synthase domain-containing protein 2, partial	363	1	1.64701e-49	100
TRUE	[BLASTED]	lcl|LRGB01001720.1_cds_KZS10786.1_11321	APZ42_024662	Uncharacterized protein APZ42_024662	363	1	5.03269e-83	100
TRUE	[BLASTED]	lcl|LRGB01001722.1_cds_KZS10785.1_11322	APZ42_024664	Uncharacterized protein APZ42_024664	240	1	3.92043e-51	100
TRUE	[BLASTED, MAPPED, ANNOTATED]	lcl|LRGB01001724.1_cds_KZS10784.1_11323	APZ42_024666	Urotensin-2 receptor	1698	1	0	100	4	P:GO:0007186; F:GO:0004930; F:GO:0016500; C:GO:0005886	P:G protein-coupled receptor signaling pathway; F:G protein-coupled receptor activity; F:protein-hormone receptor activity; C:plasma membrane
TRUE	[BLASTED, MAPPED, ANNOTATED]	lcl|LRGB01001725.1_cds_KZS10749.1_11324	APZ42_024692	putative Cuticular protein	651	1	2.02248e-92	100	1	F:GO:0042302	F:structural constituent of cuticle
TRUE	[BLASTED, MAPPED, ANNOTATED]	lcl|LRGB01001725.1_cds_KZS10750.1_11325	APZ42_024679	Endocuticle structural glycoprotein SgAbd-1	465	1	1.20669e-90	100	1	F:GO:0042302	F:structural constituent of cuticle
TRUE	[BLASTED, MAPPED, ANNOTATED]	lcl|LRGB01001725.1_cds_KZS10751.1_11326	APZ42_024674	Uncharacterized protein APZ42_024674	3330	1	0	100	1	C:GO:0016020	C:membrane
TRUE	[BLASTED]	lcl|LRGB01001725.1_cds_KZS10752.1_11327	APZ42_024669	mannan endo-1,4-beta-mannosidase	1137	1	0	100
TRUE	[BLASTED, MAPPED, ANNOTATED]	lcl|LRGB01001725.1_cds_KZS10753.1_11328	APZ42_024676	Endo-beta-1,4-mannanase	1146	1	0	100	2	P:GO:0071704; F:GO:0004553	P:organic substance metabolic process; F:hydrolase activity, hydrolyzing O-glycosyl compounds	EC:3.2.1	Glycosylases
TRUE	[BLASTED, MAPPED, ANNOTATED]	lcl|LRGB01001725.1_cds_KZS10754.1_11329	APZ42_024686	Endo-beta-1,4-mannanase	1146	1	0	100	2	P:GO:0071704; F:GO:0004553	P:organic substance metabolic process; F:hydrolase activity, hydrolyzing O-glycosyl compounds	EC:3.2.1	Glycosylases
TRUE	[BLASTED]	lcl|LRGB01001725.1_cds_KZS10755.1_11330	APZ42_024703	Uncharacterized protein APZ42_024703	219	1	1.00962e-46	100
TRUE	[BLASTED]	lcl|LRGB01001725.1_cds_KZS10756.1_11331	APZ42_024691	Uncharacterized protein APZ42_024691	612	1	8.38712e-98	100
TRUE	[BLASTED, MAPPED, ANNOTATED]	lcl|LRGB01001725.1_cds_KZS10757.1_11332	APZ42_024700	Vesicle-associated membrane protein 3	285	1	2.32287e-61	100	2	P:GO:0016192; C:GO:0016020	P:vesicle-mediated transport; C:membrane
TRUE	[BLASTED]	lcl|LRGB01001725.1_cds_KZS10758.1_11333	APZ42_024694	Vertebrate gliacolin-like protein	558	1	1.99073e-132	100
TRUE	[BLASTED, MAPPED, ANNOTATED]	lcl|LRGB01001725.1_cds_KZS10759.1_11334	APZ42_024675	Uncharacterized protein APZ42_024675	1659	1	0	100	5	P:GO:0006979; P:GO:0048477; P:GO:0098869; F:GO:0004601; F:GO:0020037	P:response to oxidative stress; P:oogenesis; P:cellular oxidant detoxification; F:peroxidase activity; F:heme binding	EC:1.11.1	Acting on a peroxide as acceptor
TRUE	[BLASTED, MAPPED, ANNOTATED]	lcl|LRGB01001725.1_cds_KZS10760.1_11335	APZ42_024681	Ionotropic receptor 7c	1962	1	0	100	4	P:GO:0034220; P:GO:0035235; F:GO:0004970; C:GO:0005886	P:monoatomic ion transmembrane transport; P:ionotropic glutamate receptor signaling pathway; F:ionotropic glutamate receptor activity; C:plasma membrane
TRUE	[BLASTED, MAPPED, ANNOTATED]	lcl|LRGB01001725.1_cds_KZS10761.1_11336	APZ42_024687	putative Ionotropic receptor 40a	1794	1	0	100	4	P:GO:0034220; P:GO:0035235; F:GO:0004970; C:GO:0005886	P:monoatomic ion transmembrane transport; P:ionotropic glutamate receptor signaling pathway; F:ionotropic glutamate receptor activity; C:plasma membrane
TRUE	[BLASTED]	lcl|LRGB01001725.1_cds_KZS10762.1_11337	APZ42_024701	Uncharacterized protein APZ42_024701	303	1	2.23339e-66	100
TRUE	[BLASTED, MAPPED, ANNOTATED]	lcl|LRGB01001725.1_cds_KZS10763.1_11338	APZ42_024678	Uncharacterized protein APZ42_024678	831	1	7.73373e-170	100	1	C:GO:0016020	C:membrane
TRUE	[BLASTED, MAPPED, ANNOTATED]	lcl|LRGB01001725.1_cds_KZS10764.1_11339	APZ42_024670	Uncharacterized protein APZ42_024670	3819	1	0	100	1	C:GO:0016020	C:membrane
TRUE	[BLASTED, MAPPED, ANNOTATED]	lcl|LRGB01001725.1_cds_KZS10765.1_11340	APZ42_024683	Uncharacterized protein APZ42_024683	1599	1	0	100	4	P:GO:0034220; P:GO:0035235; F:GO:0004970; C:GO:0005886	P:monoatomic ion transmembrane transport; P:ionotropic glutamate receptor signaling pathway; F:ionotropic glutamate receptor activity; C:plasma membrane
TRUE	[BLASTED, MAPPED, ANNOTATED]	lcl|LRGB01001725.1_cds_KZS10766.1_11341	APZ42_024672	Aromatase	3723	1	0	100	5	F:GO:0004497; F:GO:0005506; F:GO:0016705; F:GO:0020037; C:GO:0016020	F:monooxygenase activity; F:iron ion binding; F:oxidoreductase activity, acting on paired donors, with incorporation or reduction of molecular oxygen; F:heme binding; C:membrane	EC:1.14	Acting on paired donors, with incorporation or reduction of molecular oxygen. The oxygen incorporated need not be derived from O(2)
TRUE	[BLASTED]	lcl|LRGB01001725.1_cds_KZS10767.1_11342	APZ42_024695	Uncharacterized protein APZ42_024695	207	1	1.08065e-30	100
TRUE	[BLASTED]	lcl|LRGB01001725.1_cds_KZS10768.1_11343	APZ42_024698	putative GMP synthase	444	1	4.00018e-91	100
TRUE	[BLASTED, MAPPED, ANNOTATED]	lcl|LRGB01001725.1_cds_KZS10769.1_11344	APZ42_024685	Endocuticle structural glycoprotein SgAbd-1	480	1	2.89293e-113	100	1	F:GO:0042302	F:structural constituent of cuticle
TRUE	[BLASTED]	lcl|LRGB01001725.1_cds_KZS10771.1_11345	APZ42_024699	Uncharacterized protein APZ42_024704	150	1	2.16911e-28	100
TRUE	[BLASTED]	lcl|LRGB01001725.1_cds_KZS10770.1_11346	APZ42_024704	Uncharacterized protein APZ42_024699	216	1	9.88616e-43	100
TRUE	[BLASTED]	lcl|LRGB01001725.1_cds_KZS10772.1_11347	APZ42_024688	uncharacterized protein LOC116930012 isoform X2	1386	1	0	100
TRUE	[BLASTED, MAPPED, ANNOTATED]	lcl|LRGB01001725.1_cds_KZS10773.1_11348	APZ42_024690	Zinc finger protein	1362	1	0	100	1	C:GO:0005634	C:nucleus
TRUE	[BLASTED, MAPPED, ANNOTATED]	lcl|LRGB01001725.1_cds_KZS10774.1_11349	APZ42_024689	Uncharacterized protein APZ42_024689	1071	1	0	100	4	P:GO:0006325; P:GO:0006508; F:GO:0003682; F:GO:0004252	P:chromatin organization; P:proteolysis; F:chromatin binding; F:serine-type endopeptidase activity	EC:3.4.21	Acting on peptide bonds (peptidases)
TRUE	[BLASTED, MAPPED, ANNOTATED]	lcl|LRGB01001725.1_cds_KZS10775.1_11350	APZ42_024671	Splicing factor 3A subunit 3	1521	1	0	100	4	P:GO:0000398; F:GO:0003723; F:GO:0008270; C:GO:0005681	P:mRNA splicing, via spliceosome; F:RNA binding; F:zinc ion binding; C:spliceosomal complex
TRUE	[BLASTED]	lcl|LRGB01001725.1_cds_KZS10777.1_11351	APZ42_024673	uncharacterized protein LOC116930021	279	1	2.8505e-41	100
TRUE	[BLASTED]	lcl|LRGB01001725.1_cds_KZS10776.1_11352	APZ42_024668	Uncharacterized protein APZ42_024673	3819	1	0	100
TRUE	[BLASTED]	lcl|LRGB01001725.1_cds_KZS10778.1_11353	APZ42_024667	arrestin homolog	1188	1	0	100
TRUE	[BLASTED, MAPPED, ANNOTATED]	lcl|LRGB01001725.1_cds_KZS10779.1_11354	APZ42_024680	Proprotein convertase subtilisin/kexin type	1683	1	0	100	2	P:GO:0006508; F:GO:0004252	P:proteolysis; F:serine-type endopeptidase activity	EC:3.4.21	Acting on peptide bonds (peptidases)
TRUE	[BLASTED]	lcl|LRGB01001725.1_cds_KZS10780.1_11355	APZ42_024682	Uncharacterized protein APZ42_024682	1758	1	0	100
TRUE	[BLASTED, MAPPED, ANNOTATED]	lcl|LRGB01001725.1_cds_KZS10781.1_11356	APZ42_024693	Cuticular protein	420	1	1.71514e-65	100	1	F:GO:0042302	F:structural constituent of cuticle
TRUE	[BLASTED, MAPPED, ANNOTATED]	lcl|LRGB01001725.1_cds_KZS10782.1_11357	APZ42_024684	Uncharacterized protein APZ42_024684	819	1	2.19278e-165	100	2	F:GO:0003677; C:GO:0005634	F:DNA binding; C:nucleus
TRUE	[NO-BLAST]	lcl|LRGB01001725.1_cds_KZS10783.1_11358	APZ42_024702	-	174
TRUE	[BLASTED]	lcl|LRGB01001726.1_cds_KZS10748.1_11359	APZ42_024705	Uncharacterized protein APZ42_024705	261	1	3.3042e-55	100
TRUE	[BLASTED, MAPPED, ANNOTATED]	lcl|LRGB01001727.1_cds_KZS10738.1_11360	APZ42_024709	Uncharacterized protein APZ42_024709	2061	1	0	100	5	P:GO:0015074; P:GO:0071897; F:GO:0003676; F:GO:0003887; C:GO:0042575	P:DNA integration; P:DNA biosynthetic process; F:nucleic acid binding; F:DNA-directed DNA polymerase activity; C:DNA polymerase complex	EC:2.7.7.7	DNA-directed DNA polymerase
TRUE	[BLASTED, MAPPED, ANNOTATED]	lcl|LRGB01001727.1_cds_KZS10739.1_11361	APZ42_024707	Uncharacterized protein APZ42_024707	4644	1	0	100	1	P:GO:0071897	P:DNA biosynthetic process
TRUE	[BLASTED]	lcl|LRGB01001727.1_cds_KZS10740.1_11362	APZ42_024712	Uncharacterized protein APZ42_024712	1200	1	0	100
TRUE	[BLASTED]	lcl|LRGB01001727.1_cds_KZS10741.1_11363	APZ42_024710	Uncharacterized protein APZ42_024710	1917	1	0	100
TRUE	[BLASTED]	lcl|LRGB01001727.1_cds_KZS10742.1_11364	APZ42_024716	Uncharacterized protein APZ42_024716	720	1	4.67113e-176	100
TRUE	[BLASTED]	lcl|LRGB01001727.1_cds_KZS10743.1_11365	APZ42_024714	Uncharacterized protein APZ42_024714	360	1	8.40175e-57	100
TRUE	[BLASTED]	lcl|LRGB01001727.1_cds_KZS10744.1_11366	APZ42_024718	Uncharacterized protein APZ42_024718	570	1	1.46617e-109	100
TRUE	[BLASTED]	lcl|LRGB01001727.1_cds_KZS10745.1_11367	APZ42_024715	Uncharacterized protein APZ42_024715	465	1	2.26453e-76	100
TRUE	[BLASTED, MAPPED, ANNOTATED]	lcl|LRGB01001727.1_cds_KZS10746.1_11368	APZ42_024720	Uncharacterized protein APZ42_024720	231	1	4.33851e-49	100	1	C:GO:0016020	C:membrane
TRUE	[BLASTED]	lcl|LRGB01001727.1_cds_KZS10747.1_11369	APZ42_024708	Uncharacterized protein APZ42_024708	1314	1	0	100
TRUE	[BLASTED]	lcl|LRGB01001728.1_cds_KZS10712.1_11370	APZ42_024738	Uncharacterized protein APZ42_024738	1008	1	0	100
TRUE	[BLASTED, MAPPED, ANNOTATED]	lcl|LRGB01001728.1_cds_KZS10713.1_11371	APZ42_024739	Cuticular-like protein	525	1	1.96854e-95	100	1	C:GO:0016020	C:membrane
TRUE	[BLASTED, MAPPED, ANNOTATED]	lcl|LRGB01001728.1_cds_KZS10714.1_11372	APZ42_024733	Uncharacterized protein APZ42_024733	699	1	8.70206e-130	100	3	P:GO:0006310; P:GO:0015074; F:GO:0003677	P:DNA recombination; P:DNA integration; F:DNA binding
TRUE	[BLASTED]	lcl|LRGB01001728.1_cds_KZS10715.1_11373	APZ42_024729	Uncharacterized protein APZ42_024729	390	1	3.20795e-88	100
TRUE	[BLASTED]	lcl|LRGB01001728.1_cds_KZS10716.1_11374	APZ42_024721	protein mothers against dpp	1404	1	0	100
TRUE	[BLASTED, MAPPED, ANNOTATED]	lcl|LRGB01001728.1_cds_KZS10717.1_11375	APZ42_024722	Tetraspanin	753	1	0	100	1	C:GO:0016020	C:membrane
TRUE	[BLASTED, MAPPED, ANNOTATED]	lcl|LRGB01001728.1_cds_KZS10718.1_11376	APZ42_024723	PAB-dependent poly(A)-specific ribonuclease subunit PAN3	2025	1	0	100	10	P:GO:0000289; P:GO:0006397; P:GO:0006468; P:GO:0010606; F:GO:0003723; F:GO:0004672; F:GO:0005524; F:GO:0046872; C:GO:0000932; C:GO:0031251	P:nuclear-transcribed mRNA poly(A) tail shortening; P:mRNA processing; P:protein phosphorylation; P:positive regulation of cytoplasmic mRNA processing body assembly; F:RNA binding; F:protein kinase activity; F:ATP binding; F:metal ion binding; C:P-body; C:PAN complex	EC:2.7.1	Transferring phosphorus-containing groups
TRUE	[BLASTED]	lcl|LRGB01001728.1_cds_KZS10719.1_11377	APZ42_024744	Uncharacterized protein APZ42_024744	210	1	2.37565e-43	100
TRUE	[BLASTED]	lcl|LRGB01001728.1_cds_KZS10720.1_11378	APZ42_024730	Uncharacterized protein APZ42_024730	1449	1	0	100
TRUE	[BLASTED]	lcl|LRGB01001728.1_cds_KZS10721.1_11379	APZ42_024740	Uncharacterized protein APZ42_024740	567	1	5.61959e-134	100
TRUE	[BLASTED, MAPPED, ANNOTATED]	lcl|LRGB01001728.1_cds_KZS10722.1_11380	APZ42_024724	Uncharacterized protein APZ42_024724	3468	1	0	100	1	P:GO:0071897	P:DNA biosynthetic process
TRUE	[BLASTED, MAPPED, ANNOTATED]	lcl|LRGB01001728.1_cds_KZS10723.1_11381	APZ42_024728	Uncharacterized protein APZ42_024728	1647	1	0	100	1	P:GO:0071897	P:DNA biosynthetic process
TRUE	[BLASTED]	lcl|LRGB01001728.1_cds_KZS10724.1_11382	APZ42_024736	Uncharacterized protein APZ42_024736	264	1	1.80471e-43	100
TRUE	[BLASTED]	lcl|LRGB01001728.1_cds_KZS10725.1_11383	APZ42_024741	Uncharacterized protein APZ42_024741	786	1	0	100
TRUE	[BLASTED]	lcl|LRGB01001728.1_cds_KZS10726.1_11384	APZ42_024737	Uncharacterized protein APZ42_024737	732	1	4.19546e-154	100
TRUE	[BLASTED]	lcl|LRGB01001728.1_cds_KZS10727.1_11385	APZ42_024734	Uncharacterized protein APZ42_024734	657	1	2.17258e-162	100
TRUE	[BLASTED, MAPPED, ANNOTATED]	lcl|LRGB01001728.1_cds_KZS10728.1_11386	APZ42_024753	Uncharacterized protein APZ42_024753	1359	1	0	100	1	P:GO:0071897	P:DNA biosynthetic process
TRUE	[BLASTED]	lcl|LRGB01001728.1_cds_KZS10729.1_11387	APZ42_024756	Uncharacterized protein APZ42_024756	306	1	1.00252e-61	100
TRUE	[BLASTED]	lcl|LRGB01001728.1_cds_KZS10730.1_11388	APZ42_024755	Uncharacterized protein APZ42_024755	153	1	3.42539e-29	100
TRUE	[BLASTED]	lcl|LRGB01001728.1_cds_KZS10731.1_11389	APZ42_024748	integrator complex subunit 6 isoform X1	2802	1	0	100
TRUE	[BLASTED]	lcl|LRGB01001728.1_cds_KZS10732.1_11390	APZ42_024747	fragile X mental retardation syndrome-related protein 1	1914	1	0	100
TRUE	[BLASTED, MAPPED, ANNOTATED]	lcl|LRGB01001728.1_cds_KZS10733.1_11391	APZ42_024749	Uncharacterized protein APZ42_024749	3441	1	0	100	7	P:GO:0000723; P:GO:0006281; P:GO:0006310; P:GO:0032508; F:GO:0003678; F:GO:0005524; F:GO:0016887	P:telomere maintenance; P:DNA repair; P:DNA recombination; P:DNA duplex unwinding; F:DNA helicase activity; F:ATP binding; F:ATP hydrolysis activity	EC:3.6.1.15	Nucleoside-triphosphate phosphatase
TRUE	[BLASTED]	lcl|LRGB01001728.1_cds_KZS10734.1_11392	APZ42_024750	Cc8L18.2-like protein	2331	1	0	100
TRUE	[BLASTED]	lcl|LRGB01001728.1_cds_KZS10735.1_11393	APZ42_024758	Uncharacterized protein APZ42_024758	333	1	2.21925e-63	100
TRUE	[BLASTED, MAPPED, ANNOTATED]	lcl|LRGB01001728.1_cds_KZS10737.1_11394	APZ42_024757	Uncharacterized protein APZ42_024752	1749	1	0	100	1	C:GO:0016020	C:membrane
TRUE	[BLASTED]	lcl|LRGB01001728.1_cds_KZS10736.1_11395	APZ42_024752	Uncharacterized protein APZ42_024757	246	1	7.22723e-52	100
TRUE	[BLASTED]	lcl|LRGB01001729.1_cds_KZS10711.1_11396	APZ42_024759	Uncharacterized protein APZ42_024759, partial	845	1	0	100
TRUE	[BLASTED]	lcl|LRGB01001730.1_cds_KZS10709.1_11397	APZ42_024761	Uncharacterized protein APZ42_024761	171	1	1.48302e-31	100
TRUE	[BLASTED]	lcl|LRGB01001730.1_cds_KZS10710.1_11398	APZ42_024760	Uncharacterized protein APZ42_024760	384	1	2.31713e-88	100
TRUE	[BLASTED, MAPPED, ANNOTATED]	lcl|LRGB01001732.1_cds_KZS10708.1_11399	APZ42_024762	Uncharacterized protein APZ42_024762	678	1	3.10916e-86	100	1	C:GO:0016020	C:membrane
TRUE	[BLASTED]	lcl|LRGB01001733.1_cds_KZS10706.1_11400	APZ42_024763	Uncharacterized protein APZ42_024765	144	1	1.85852e-26	100
TRUE	[BLASTED, MAPPED, ANNOTATED]	lcl|LRGB01001733.1_cds_KZS10705.1_11401	APZ42_024765	putative 26S proteasome non-ATPase regulatory subunit 12	150	1	1.44341e-26	100	1	C:GO:0000502	C:proteasome complex
TRUE	[BLASTED]	lcl|LRGB01001733.1_cds_KZS10707.1_11402	APZ42_024764	Uncharacterized protein APZ42_024764	189	1	1.57166e-36	100
TRUE	[BLASTED]	lcl|LRGB01001734.1_cds_KZS10703.1_11403	APZ42_024766	Uncharacterized protein APZ42_024766	1194	1	4.66885e-178	100
TRUE	[BLASTED]	lcl|LRGB01001734.1_cds_KZS10704.1_11404	APZ42_024767	Uncharacterized protein APZ42_024767	150	1	1.38134e-26	100
TRUE	[BLASTED]	lcl|LRGB01001735.1_cds_KZS10702.1_11405	APZ42_024768	Protein TSSC1	1140	1	0	100
TRUE	[NO-BLAST]	lcl|LRGB01001736.1_cds_KZS10701.1_11406	APZ42_024770	-	618
TRUE	[BLASTED]	lcl|LRGB01001738.1_cds_KZS10700.1_11407	APZ42_024772	LIM domain-binding protein 3 isoform X1	1194	1	0	99.75
TRUE	[BLASTED]	lcl|LRGB01001739.1_cds_KZS10699.1_11408	APZ42_024773	Uncharacterized protein APZ42_024773	213	1	4.90601e-44	100
TRUE	[BLASTED, MAPPED, ANNOTATED]	lcl|LRGB01001740.1_cds_KZS10698.1_11409	APZ42_024774	Uncharacterized protein APZ42_024774, partial	1982	1	0	100	1	C:GO:0016020	C:membrane
TRUE	[BLASTED]	lcl|LRGB01001745.1_cds_KZS10688.1_11410	APZ42_024787	Uncharacterized protein APZ42_024787	219	1	1.76318e-44	100
TRUE	[BLASTED]	lcl|LRGB01001745.1_cds_KZS10689.1_11411	APZ42_024778	V-type proton ATPase subunit G	354	1	3.0741e-34	100
TRUE	[BLASTED]	lcl|LRGB01001745.1_cds_KZS10690.1_11412	APZ42_024783	cubilin	2283	1	0	100
TRUE	[BLASTED]	lcl|LRGB01001745.1_cds_KZS10691.1_11413	APZ42_024781	ras-related protein Rab-14	648	1	2.38948e-151	100
TRUE	[BLASTED]	lcl|LRGB01001745.1_cds_KZS10692.1_11414	APZ42_024780	coiled-coil domain-containing protein 6 isoform X2	1416	1	0	100
TRUE	[BLASTED]	lcl|LRGB01001745.1_cds_KZS10693.1_11415	APZ42_024786	Uncharacterized protein APZ42_024786	1215	1	0	100
TRUE	[BLASTED]	lcl|LRGB01001745.1_cds_KZS10694.1_11416	APZ42_024785	Uncharacterized protein APZ42_024785	1635	1	0	100
TRUE	[BLASTED, MAPPED, ANNOTATED]	lcl|LRGB01001745.1_cds_KZS10695.1_11417	APZ42_024784	Uncharacterized protein APZ42_024784	3051	1	0	100	6	P:GO:0015074; P:GO:0071897; F:GO:0003676; F:GO:0003887; F:GO:0008270; C:GO:0042575	P:DNA integration; P:DNA biosynthetic process; F:nucleic acid binding; F:DNA-directed DNA polymerase activity; F:zinc ion binding; C:DNA polymerase complex	EC:2.7.7.7	DNA-directed DNA polymerase
TRUE	[BLASTED]	lcl|LRGB01001745.1_cds_KZS10696.1_11418	APZ42_024779	Disks large 5	5976	1	0	100
TRUE	[BLASTED]	lcl|LRGB01001745.1_cds_KZS10697.1_11419	APZ42_024782	outer mitochondrial transmembrane helix translocase isoform X1	906	1	0	100
TRUE	[BLASTED]	lcl|LRGB01001748.1_cds_KZS10687.1_11420	APZ42_024791	Uncharacterized protein APZ42_024791	228	1	7.47418e-49	100
TRUE	[BLASTED, MAPPED, ANNOTATED]	lcl|LRGB01001749.1_cds_KZS10686.1_11421	APZ42_024792	Uncharacterized protein APZ42_024792	1317	1	0	100	3	P:GO:0006468; F:GO:0004672; F:GO:0005524	P:protein phosphorylation; F:protein kinase activity; F:ATP binding	EC:2.7.1	Transferring phosphorus-containing groups
TRUE	[BLASTED, MAPPED, ANNOTATED]	lcl|LRGB01001751.1_cds_KZS10685.1_11422	APZ42_024794	E3 ubiquitin-protein ligase SMURF2	486	1	4.03065e-116	100	3	P:GO:0009966; P:GO:0016567; F:GO:0004842	P:regulation of signal transduction; P:protein ubiquitination; F:ubiquitin-protein transferase activity	EC:2.3.2	Acyltransferases
TRUE	[BLASTED, MAPPED, ANNOTATED]	lcl|LRGB01001752.1_cds_KZS10684.1_11423	APZ42_024795	Uncharacterized protein APZ42_024795	666	1	8.62279e-139	100	1	F:GO:0003676	F:nucleic acid binding
TRUE	[BLASTED]	lcl|LRGB01001756.1_cds_KZS10683.1_11424	APZ42_024797	Uncharacterized protein APZ42_024797	420	1	7.61205e-95	100
TRUE	[BLASTED]	lcl|LRGB01001757.1_cds_KZS10682.1_11425	APZ42_024798	Uncharacterized protein APZ42_024798	333	1	8.14973e-52	100
TRUE	[BLASTED]	lcl|LRGB01001759.1_cds_KZS10680.1_11426	APZ42_024800	Uncharacterized protein APZ42_024800	207	1	1.3625e-41	100
TRUE	[BLASTED, MAPPED, ANNOTATED]	lcl|LRGB01001759.1_cds_KZS10681.1_11427	APZ42_024799	unnamed protein product	1161	1	8.99123e-162	96.11	1	F:GO:0003723	F:RNA binding
TRUE	[BLASTED]	lcl|LRGB01001760.1_cds_KZS10679.1_11428	APZ42_024801	Uncharacterized protein APZ42_024801	183	1	4.18088e-27	100
TRUE	[BLASTED]	lcl|LRGB01001762.1_cds_KZS10678.1_11429	APZ42_024803	Uncharacterized protein APZ42_024803	117	1	8.14589e-18	100
TRUE	[BLASTED, MAPPED, ANNOTATED]	lcl|LRGB01001763.1_cds_KZS10640.1_11430	APZ42_024811	Uncharacterized protein APZ42_024811	3162	1	0	100	1	C:GO:0016020	C:membrane
TRUE	[BLASTED]	lcl|LRGB01001763.1_cds_KZS10641.1_11431	APZ42_024832	Uncharacterized protein APZ42_024832	159	1	9.59108e-30	100
TRUE	[BLASTED]	lcl|LRGB01001763.1_cds_KZS10642.1_11432	APZ42_024804	serine/arginine-rich splicing factor 5 isoform X2	1092	1	3.7201e-106	100
TRUE	[BLASTED]	lcl|LRGB01001763.1_cds_KZS10643.1_11433	APZ42_024814	protein ZNRD2	627	1	2.63059e-152	100
TRUE	[BLASTED]	lcl|LRGB01001763.1_cds_KZS10644.1_11434	APZ42_024837	Uncharacterized protein APZ42_024837	216	1	1.20394e-30	100
TRUE	[BLASTED]	lcl|LRGB01001763.1_cds_KZS10645.1_11435	APZ42_024818	Carboxyl-terminal PDZ ligand of neuronal nitric oxide synthase protein	1071	1	4.09883e-171	100
TRUE	[BLASTED]	lcl|LRGB01001763.1_cds_KZS10646.1_11436	APZ42_024823	Uncharacterized protein APZ42_024823	312	1	5.95534e-14	100
TRUE	[BLASTED, MAPPED, ANNOTATED]	lcl|LRGB01001763.1_cds_KZS10648.1_11437	APZ42_024810	Heparin sulfate O-sulfotransferase	1395	1	0	100	2	F:GO:0008146; C:GO:0016020	F:sulfotransferase activity; C:membrane	EC:2.8.2	Transferring sulfur-containing groups
TRUE	[BLASTED]	lcl|LRGB01001763.1_cds_KZS10647.1_11438	APZ42_024815	Uncharacterized protein APZ42_024810	1200	1	0	100
TRUE	[BLASTED, MAPPED, ANNOTATED]	lcl|LRGB01001763.1_cds_KZS10649.1_11439	APZ42_024819	Fructosamine-3-kinase	900	1	0	100	3	P:GO:0016310; F:GO:0016301; F:GO:0102193	P:phosphorylation; F:kinase activity; F:protein-ribulosamine 3-kinase activity	EC:2.7.1.172	Protein-ribulosamine 3-kinase
TRUE	[BLASTED]	lcl|LRGB01001763.1_cds_KZS10650.1_11440	APZ42_024806	Protein EFR3 B	2439	1	0	100
TRUE	[BLASTED, MAPPED, ANNOTATED]	lcl|LRGB01001763.1_cds_KZS10651.1_11441	APZ42_024820	Uncharacterized protein APZ42_024820	1551	1	0	100	1	C:GO:0016020	C:membrane
TRUE	[BLASTED, MAPPED, ANNOTATED]	lcl|LRGB01001763.1_cds_KZS10652.1_11442	APZ42_024817	Uncharacterized protein APZ42_024817	1380	1	0	100	4	P:GO:0034220; P:GO:0035235; F:GO:0004970; C:GO:0005886	P:monoatomic ion transmembrane transport; P:ionotropic glutamate receptor signaling pathway; F:ionotropic glutamate receptor activity; C:plasma membrane
TRUE	[BLASTED]	lcl|LRGB01001763.1_cds_KZS10653.1_11443	APZ42_024825	putative Unc-79 protein	366	1	3.1228e-84	100
TRUE	[BLASTED]	lcl|LRGB01001763.1_cds_KZS10654.1_11444	APZ42_024831	Uncharacterized protein APZ42_024831	135	1	2.31891e-22	100
TRUE	[BLASTED, MAPPED, ANNOTATED]	lcl|LRGB01001763.1_cds_KZS10656.1_11445	APZ42_024830	putative Nephrin	2622	1	0	100	1	C:GO:0016020	C:membrane
TRUE	[BLASTED, MAPPED, ANNOTATED]	lcl|LRGB01001763.1_cds_KZS10655.1_11446	APZ42_024813	Uncharacterized protein APZ42_024830	213	1	9.58822e-44	100	1	C:GO:0016020	C:membrane
TRUE	[BLASTED]	lcl|LRGB01001763.1_cds_KZS10657.1_11447	APZ42_024833	Uncharacterized protein APZ42_024833	186	1	3.71506e-37	100
TRUE	[BLASTED, MAPPED, ANNOTATED]	lcl|LRGB01001763.1_cds_KZS10658.1_11448	APZ42_024822	Alpha-(1,3)-fucosyltransferase 9	1131	1	0	100	4	P:GO:0006486; P:GO:0036065; F:GO:0008417; C:GO:0032580	P:protein glycosylation; P:fucosylation; F:fucosyltransferase activity; C:Golgi cisterna membrane	EC:2.4.1	Glycosyltransferases
TRUE	[BLASTED]	lcl|LRGB01001763.1_cds_KZS10659.1_11449	APZ42_024824	Nephrin	384	1	1.62623e-89	100
TRUE	[BLASTED]	lcl|LRGB01001763.1_cds_KZS10661.1_11450	APZ42_024805	putative Nephrin	225	1	6.89405e-46	100
TRUE	[BLASTED, MAPPED, ANNOTATED]	lcl|LRGB01001763.1_cds_KZS10660.1_11451	APZ42_024841	putative Cilia- and flagella-associated protein 52	4872	1	0	100	1	C:GO:0031514	C:motile cilium
TRUE	[BLASTED]	lcl|LRGB01001763.1_cds_KZS10662.1_11452	APZ42_024838	Uncharacterized protein APZ42_024838	141	1	3.13298e-25	100
TRUE	[BLASTED, MAPPED, ANNOTATED]	lcl|LRGB01001763.1_cds_KZS10663.1_11453	APZ42_024834	Uncharacterized protein APZ42_024834	180	1	2.46485e-18	100	1	C:GO:0016020	C:membrane
TRUE	[BLASTED, MAPPED, ANNOTATED]	lcl|LRGB01001763.1_cds_KZS10664.1_11454	APZ42_024827	Uncharacterized protein APZ42_024827	342	1	8.04999e-66	100	1	C:GO:0016020	C:membrane
TRUE	[BLASTED]	lcl|LRGB01001763.1_cds_KZS10665.1_11455	APZ42_024808	disheveled-associated activator of morphogenesis 1 isoform X1	3615	1	0	100
TRUE	[BLASTED]	lcl|LRGB01001763.1_cds_KZS10666.1_11456	APZ42_024839	Uncharacterized protein APZ42_024839	357	1	2.8905e-70	100
TRUE	[BLASTED, MAPPED, ANNOTATED]	lcl|LRGB01001763.1_cds_KZS10667.1_11457	APZ42_024809	putative Non-specific serine/threonine protein kinase	2490	1	0	100	3	P:GO:0006468; F:GO:0004674; F:GO:0005524	P:protein phosphorylation; F:protein serine/threonine kinase activity; F:ATP binding	EC:2.7.11.1	Non-specific serine/threonine protein kinase
TRUE	[BLASTED, MAPPED, ANNOTATED]	lcl|LRGB01001763.1_cds_KZS10668.1_11458	APZ42_024807	Phosphoinositide phospholipase C	3006	1	0	100	5	P:GO:0016042; P:GO:0035556; F:GO:0004435; F:GO:0005509; C:GO:0110165	P:lipid catabolic process; P:intracellular signal transduction; F:phosphatidylinositol phospholipase C activity; F:calcium ion binding; C:cellular anatomical entity	EC:3.1.4.11	Phosphoinositide phospholipase C
TRUE	[BLASTED, MAPPED, ANNOTATED]	lcl|LRGB01001763.1_cds_KZS10669.1_11459	APZ42_024826	Uncharacterized protein APZ42_024826	183	1	1.96417e-34	100	1	C:GO:0016020	C:membrane
TRUE	[BLASTED]	lcl|LRGB01001763.1_cds_KZS10670.1_11460	APZ42_024812	Uncharacterized protein APZ42_024812	1125	1	0	100
TRUE	[BLASTED]	lcl|LRGB01001763.1_cds_KZS10671.1_11461	APZ42_024816	Uncharacterized protein APZ42_024816	1608	1	0	100
TRUE	[BLASTED]	lcl|LRGB01001763.1_cds_KZS10672.1_11462	APZ42_024829	Uncharacterized protein APZ42_024829	330	1	4.17829e-74	100
TRUE	[BLASTED]	lcl|LRGB01001763.1_cds_KZS10673.1_11463	APZ42_024821	mitochondrial import inner membrane translocase subunit Tim9	276	1	1.35731e-58	100
TRUE	[BLASTED]	lcl|LRGB01001763.1_cds_KZS10674.1_11464	APZ42_024845	Uncharacterized protein APZ42_024845	309	1	1.6204e-68	100
TRUE	[BLASTED]	lcl|LRGB01001763.1_cds_KZS10675.1_11465	APZ42_024844	Uncharacterized protein APZ42_024844	513	1	1.00466e-121	100
TRUE	[BLASTED]	lcl|LRGB01001763.1_cds_KZS10676.1_11466	APZ42_024843	Uncharacterized protein APZ42_024843	1188	1	0	100
TRUE	[BLASTED, MAPPED, ANNOTATED]	lcl|LRGB01001763.1_cds_KZS10677.1_11467	APZ42_024842	Vacuolar protein sorting-associated protein 54	2814	1	0	100	4	P:GO:0015031; P:GO:0042147; C:GO:0000938; C:GO:0005829	P:protein transport; P:retrograde transport, endosome to Golgi; C:GARP complex; C:cytosol
TRUE	[BLASTED]	lcl|LRGB01001764.1_cds_KZS10559.1_11468	APZ42_024854	L-lactate dehydrogenase isoform X1	1002	1	0	100
TRUE	[BLASTED, MAPPED, ANNOTATED]	lcl|LRGB01001764.1_cds_KZS10560.1_11469	APZ42_024864	L-lactate dehydrogenase	1917	1	0	100	3	P:GO:0019752; F:GO:0004459; C:GO:0005737	P:carboxylic acid metabolic process; F:L-lactate dehydrogenase activity; C:cytoplasm	EC:1.1.1.27	L-lactate dehydrogenase
TRUE	[BLASTED]	lcl|LRGB01001764.1_cds_KZS10561.1_11470	APZ42_024879	membrane protein FAM174	516	1	2.99764e-78	100
TRUE	[BLASTED, MAPPED, ANNOTATED]	lcl|LRGB01001764.1_cds_KZS10562.1_11471	APZ42_024880	Uncharacterized protein APZ42_024880	333	1	4.72557e-58	100	1	C:GO:0016020	C:membrane
TRUE	[BLASTED, MAPPED, ANNOTATED]	lcl|LRGB01001764.1_cds_KZS10563.1_11472	APZ42_024860	Hsp70/Hsp90 organizing-like protein	726	1	1.25271e-169	100	4	P:GO:0006457; F:GO:0030544; F:GO:0051879; C:GO:0016020	P:protein folding; F:Hsp70 protein binding; F:Hsp90 protein binding; C:membrane
TRUE	[BLASTED, MAPPED, ANNOTATED]	lcl|LRGB01001764.1_cds_KZS10564.1_11473	APZ42_024853	Protein disulfide-isomerase	1470	1	0	100	2	F:GO:0003756; C:GO:0005788	F:protein disulfide isomerase activity; C:endoplasmic reticulum lumen	EC:5.3.4.1	Protein disulfide-isomerase
TRUE	[BLASTED]	lcl|LRGB01001764.1_cds_KZS10565.1_11474	APZ42_024881	Uncharacterized protein APZ42_024881	939	1	0	100
TRUE	[BLASTED]	lcl|LRGB01001764.1_cds_KZS10566.1_11475	APZ42_024870	C-factor	729	1	1.93442e-132	100
TRUE	[BLASTED, MAPPED, ANNOTATED]	lcl|LRGB01001764.1_cds_KZS10567.1_11476	APZ42_024873	Phosphomannomutase	669	1	2.54206e-161	100	3	P:GO:0009298; F:GO:0004615; C:GO:0005737	P:GDP-mannose biosynthetic process; F:phosphomannomutase activity; C:cytoplasm	EC:5.4.2.8	Phosphomannomutase
TRUE	[BLASTED]	lcl|LRGB01001764.1_cds_KZS10568.1_11477	APZ42_024852	uncharacterized protein LOC116925110	906	1	2.05824e-176	100
TRUE	[BLASTED]	lcl|LRGB01001764.1_cds_KZS10569.1_11478	APZ42_024848	uncharacterized protein LOC116925109	1464	1	0	100
TRUE	[BLASTED]	lcl|LRGB01001764.1_cds_KZS10570.1_11479	APZ42_024850	Uncharacterized protein APZ42_024850	1476	1	2.16448e-180	100
TRUE	[BLASTED, MAPPED, ANNOTATED]	lcl|LRGB01001764.1_cds_KZS10571.1_11480	APZ42_024856	putative UPF0505 protein	3216	1	0	100	4	P:GO:0015031; P:GO:0032456; F:GO:0005509; C:GO:0005768	P:protein transport; P:endocytic recycling; F:calcium ion binding; C:endosome
TRUE	[BLASTED]	lcl|LRGB01001764.1_cds_KZS10572.1_11481	APZ42_024875	Uncharacterized protein APZ42_024875	1281	1	0	100
TRUE	[BLASTED]	lcl|LRGB01001764.1_cds_KZS10573.1_11482	APZ42_024882	Uncharacterized protein APZ42_024882	648	1	1.75576e-97	100
TRUE	[BLASTED, MAPPED, ANNOTATED]	lcl|LRGB01001764.1_cds_KZS10574.1_11483	APZ42_024859	Dachs protein	4299	1	0	100	5	F:GO:0003774; F:GO:0003779; F:GO:0005524; C:GO:0005737; C:GO:0016459	F:cytoskeletal motor activity; F:actin binding; F:ATP binding; C:cytoplasm; C:myosin complex
TRUE	[BLASTED]	lcl|LRGB01001764.1_cds_KZS10575.1_11484	APZ42_024885	Uncharacterized protein APZ42_024885	198	1	3.06225e-39	100
TRUE	[BLASTED, MAPPED, ANNOTATED]	lcl|LRGB01001764.1_cds_KZS10576.1_11485	APZ42_024872	2-oxoglutarate and iron-dependent oxygenase domain-containing protein 3	999	1	0	100	4	F:GO:0005506; F:GO:0016705; F:GO:0031418; F:GO:0051213	F:iron ion binding; F:oxidoreductase activity, acting on paired donors, with incorporation or reduction of molecular oxygen; F:L-ascorbic acid binding; F:dioxygenase activity	EC:1.14	Acting on paired donors, with incorporation or reduction of molecular oxygen. The oxygen incorporated need not be derived from O(2)
TRUE	[BLASTED, MAPPED, ANNOTATED]	lcl|LRGB01001764.1_cds_KZS10577.1_11486	APZ42_024878	Uncharacterized protein APZ42_024878	582	1	1.24756e-140	100	4	P:GO:0007049; P:GO:0051301; C:GO:0000776; C:GO:0005634	P:cell cycle; P:cell division; C:kinetochore; C:nucleus
TRUE	[BLASTED, MAPPED, ANNOTATED]	lcl|LRGB01001764.1_cds_KZS10578.1_11487	APZ42_024877	Uncharacterized protein APZ42_024877	1182	1	0	100	3	P:GO:0055085; F:GO:0022857; C:GO:0016020	P:transmembrane transport; F:transmembrane transporter activity; C:membrane
TRUE	[BLASTED, MAPPED, ANNOTATED]	lcl|LRGB01001764.1_cds_KZS10579.1_11488	APZ42_024896	putative Pteropsin8	381	1	8.6867e-83	100	1	C:GO:0016020	C:membrane
TRUE	[BLASTED, MAPPED, ANNOTATED]	lcl|LRGB01001764.1_cds_KZS10580.1_11489	APZ42_024888	Pteropsin9-like protein	1146	1	0	100	6	P:GO:0007186; P:GO:0007601; P:GO:0007602; F:GO:0004930; F:GO:0009881; C:GO:0016020	P:G protein-coupled receptor signaling pathway; P:visual perception; P:phototransduction; F:G protein-coupled receptor activity; F:photoreceptor activity; C:membrane
TRUE	[BLASTED]	lcl|LRGB01001764.1_cds_KZS10581.1_11490	APZ42_024847	Uncharacterized protein APZ42_024847	2106	1	0	100
TRUE	[BLASTED, MAPPED, ANNOTATED]	lcl|LRGB01001764.1_cds_KZS10582.1_11491	APZ42_024865	3-hydroxyanthranilate 3,4-dioxygenase	870	1	0	100	7	P:GO:0006569; P:GO:0019805; P:GO:0034354; P:GO:0043420; F:GO:0000334; F:GO:0008198; C:GO:0005737	P:tryptophan catabolic process; P:quinolinate biosynthetic process; P:'de novo' NAD biosynthetic process from tryptophan; P:anthranilate metabolic process; F:3-hydroxyanthranilate 3,4-dioxygenase activity; F:ferrous iron binding; C:cytoplasm	EC:1.13.11.6	3-hydroxyanthranilate 3,4-dioxygenase
TRUE	[BLASTED]	lcl|LRGB01001764.1_cds_KZS10583.1_11492	APZ42_024876	Thioredoxin-interacting protein	1083	1	0	100
TRUE	[BLASTED]	lcl|LRGB01001764.1_cds_KZS10584.1_11493	APZ42_024863	F-box and WD repeat domain-containing 11-B isoform X1	1407	1	0	100
TRUE	[BLASTED]	lcl|LRGB01001764.1_cds_KZS10585.1_11494	APZ42_024866	uncharacterized protein LOC116929479	648	1	3.49801e-132	100
TRUE	[BLASTED, MAPPED, ANNOTATED]	lcl|LRGB01001764.1_cds_KZS10586.1_11495	APZ42_024886	Uncharacterized protein APZ42_024886	183	1	1.66325e-21	100	1	C:GO:0016020	C:membrane
TRUE	[BLASTED]	lcl|LRGB01001764.1_cds_KZS10587.1_11496	APZ42_024861	aquaporin AQPAe.a	819	1	0	100
TRUE	[BLASTED, MAPPED, ANNOTATED]	lcl|LRGB01001764.1_cds_KZS10588.1_11497	APZ42_024867	Large neutral amino acids transporter small subunit 2	1494	1	0	100	3	P:GO:0055085; F:GO:0022857; C:GO:0016020	P:transmembrane transport; F:transmembrane transporter activity; C:membrane
TRUE	[BLASTED, MAPPED, ANNOTATED]	lcl|LRGB01001764.1_cds_KZS10589.1_11498	APZ42_024849	Peptidyl-prolyl cis-trans isomerase FKBP14	633	1	1.52527e-133	100	3	F:GO:0003755; F:GO:0005509; C:GO:0005783	F:peptidyl-prolyl cis-trans isomerase activity; F:calcium ion binding; C:endoplasmic reticulum	EC:5.2.1.8	Peptidylprolyl isomerase
TRUE	[BLASTED, MAPPED, ANNOTATED]	lcl|LRGB01001764.1_cds_KZS10590.1_11499	APZ42_024871	Uncharacterized protein APZ42_024871	1356	1	0	100	3	P:GO:0055085; F:GO:0022857; C:GO:0016020	P:transmembrane transport; F:transmembrane transporter activity; C:membrane
TRUE	[BLASTED]	lcl|LRGB01001764.1_cds_KZS10591.1_11500	APZ42_024862	Uncharacterized protein APZ42_024862	264	1	1.74645e-47	100
TRUE	[BLASTED]	lcl|LRGB01001764.1_cds_KZS10592.1_11501	APZ42_024858	ribokinase isoform X1	954	1	0	100
TRUE	[BLASTED, MAPPED, ANNOTATED]	lcl|LRGB01001764.1_cds_KZS10593.1_11502	APZ42_024874	Uncharacterized protein APZ42_024874	1296	1	0	100	2	F:GO:0003677; C:GO:0005634	F:DNA binding; C:nucleus
TRUE	[BLASTED]	lcl|LRGB01001764.1_cds_KZS10594.1_11503	APZ42_024869	uncharacterized protein LOC116929498	270	1	3.98938e-32	100
TRUE	[BLASTED, MAPPED, ANNOTATED]	lcl|LRGB01001764.1_cds_KZS10595.1_11504	APZ42_024884	Uncharacterized protein APZ42_024884	255	1	5.72072e-41	100	1	C:GO:0016020	C:membrane
TRUE	[BLASTED]	lcl|LRGB01001764.1_cds_KZS10596.1_11505	APZ42_024851	Uncharacterized protein APZ42_024851	603	1	6.82179e-111	100
TRUE	[BLASTED, MAPPED, ANNOTATED]	lcl|LRGB01001764.1_cds_KZS10597.1_11506	APZ42_024868	Sodium- and chloride-dependent transporter XTRP3	2172	1	0	100	3	P:GO:0055085; F:GO:0015293; C:GO:0016020	P:transmembrane transport; F:symporter activity; C:membrane
TRUE	[BLASTED, MAPPED, ANNOTATED]	lcl|LRGB01001764.1_cds_KZS10598.1_11507	APZ42_024892	Uncharacterized protein APZ42_024892	156	1	4.36541e-29	100	1	C:GO:0016020	C:membrane
TRUE	[BLASTED, MAPPED, ANNOTATED]	lcl|LRGB01001764.1_cds_KZS10599.1_11508	APZ42_024855	Receptor protein serine/threonine kinase	1545	1	0	100	5	P:GO:0006468; P:GO:0007178; F:GO:0004675; F:GO:0005524; C:GO:0016020	P:protein phosphorylation; P:transmembrane receptor protein serine/threonine kinase signaling pathway; F:transmembrane receptor protein serine/threonine kinase activity; F:ATP binding; C:membrane	EC:2.7.11.1; EC:2.7.11.30	Non-specific serine/threonine protein kinase; Receptor protein serine/threonine kinase
TRUE	[BLASTED, MAPPED, ANNOTATED]	lcl|LRGB01001764.1_cds_KZS10600.1_11509	APZ42_024883	putative Trypsin	972	1	0	100	2	P:GO:0006508; F:GO:0004252	P:proteolysis; F:serine-type endopeptidase activity	EC:3.4.21	Acting on peptide bonds (peptidases)
TRUE	[BLASTED]	lcl|LRGB01001764.1_cds_KZS10601.1_11510	APZ42_024898	Uncharacterized protein APZ42_024898	204	1	8.2922e-39	100
TRUE	[BLASTED, MAPPED, ANNOTATED]	lcl|LRGB01001764.1_cds_KZS10602.1_11511	APZ42_024857	putative Epidermal growth factor receptor	4608	1	0	100	4	P:GO:0018108; F:GO:0004714; F:GO:0005524; C:GO:0098590	P:peptidyl-tyrosine phosphorylation; F:transmembrane receptor protein tyrosine kinase activity; F:ATP binding; C:plasma membrane region	EC:2.7.10.1	Receptor protein-tyrosine kinase
TRUE	[BLASTED, MAPPED, ANNOTATED]	lcl|LRGB01001764.1_cds_KZS10603.1_11512	APZ42_024891	Uncharacterized protein APZ42_024891	207	1	4.53363e-28	100	1	C:GO:0016020	C:membrane
TRUE	[BLASTED]	lcl|LRGB01001764.1_cds_KZS10604.1_11513	APZ42_024893	Uncharacterized protein APZ42_024893	159	1	7.61466e-30	100
TRUE	[BLASTED]	lcl|LRGB01001764.1_cds_KZS10605.1_11514	APZ42_024902	Uncharacterized protein APZ42_024902	114	1	4.64326e-17	100
TRUE	[BLASTED]	lcl|LRGB01001764.1_cds_KZS10606.1_11515	APZ42_024932	Uncharacterized protein APZ42_024932	225	1	3.01309e-35	100
TRUE	[BLASTED]	lcl|LRGB01001764.1_cds_KZS10607.1_11516	APZ42_024928	Vitelline membrane outer layer protein 1	522	1	8.39587e-123	100
TRUE	[BLASTED, MAPPED, ANNOTATED]	lcl|LRGB01001764.1_cds_KZS10608.1_11517	APZ42_024913	NudC domain-containing protein 1	1803	1	0	100	2	C:GO:0005634; C:GO:0005737	C:nucleus; C:cytoplasm
TRUE	[BLASTED, MAPPED, ANNOTATED]	lcl|LRGB01001764.1_cds_KZS10609.1_11518	APZ42_024921	Uncharacterized protein APZ42_024921	1755	1	0	100	5	P:GO:0006468; P:GO:0030968; F:GO:0004521; F:GO:0004674; F:GO:0005524	P:protein phosphorylation; P:endoplasmic reticulum unfolded protein response; F:RNA endonuclease activity; F:protein serine/threonine kinase activity; F:ATP binding	EC:2.7.11.1; EC:3.1	Non-specific serine/threonine protein kinase; Acting on ester bonds
TRUE	[BLASTED, MAPPED, ANNOTATED]	lcl|LRGB01001764.1_cds_KZS10610.1_11519	APZ42_024930	Uncharacterized protein APZ42_024930	423	1	5.22486e-100	100	1	C:GO:0016020	C:membrane
TRUE	[BLASTED]	lcl|LRGB01001764.1_cds_KZS10611.1_11520	APZ42_024920	Uncharacterized protein APZ42_024920	3123	1	0	100
TRUE	[BLASTED, MAPPED, ANNOTATED]	lcl|LRGB01001764.1_cds_KZS10612.1_11521	APZ42_024918	Adenosine deaminase-related growth factor C	1548	1	0	100	3	P:GO:0006154; F:GO:0004000; C:GO:0005615	P:adenosine catabolic process; F:adenosine deaminase activity; C:extracellular space	EC:3.5.4.4	Adenosine deaminase
TRUE	[BLASTED, MAPPED, ANNOTATED]	lcl|LRGB01001764.1_cds_KZS10613.1_11522	APZ42_024925	Tubulin polyglutamylase TTLL1	1272	1	0	100	6	P:GO:0018095; F:GO:0005524; F:GO:0016874; F:GO:0046872; C:GO:0005874; C:GO:0005929	P:protein polyglutamylation; F:ATP binding; F:ligase activity; F:metal ion binding; C:microtubule; C:cilium	EC:6	Ligases
TRUE	[BLASTED, MAPPED, ANNOTATED]	lcl|LRGB01001764.1_cds_KZS10614.1_11523	APZ42_024908	AP-3 complex subunit Delta-1	3648	1	0	100	3	P:GO:0006886; P:GO:0016192; C:GO:0030123	P:intracellular protein transport; P:vesicle-mediated transport; C:AP-3 adaptor complex
TRUE	[BLASTED]	lcl|LRGB01001764.1_cds_KZS10615.1_11524	APZ42_024924	Uncharacterized protein APZ42_024924	954	1	0	100
TRUE	[BLASTED]	lcl|LRGB01001764.1_cds_KZS10616.1_11525	APZ42_024926	TM2 domain-containing protein CG10795 isoform X1	576	1	1.24157e-137	100
TRUE	[BLASTED, MAPPED, ANNOTATED]	lcl|LRGB01001764.1_cds_KZS10617.1_11526	APZ42_024919	Dystrophin	1848	1	0	100	5	P:GO:0046716; P:GO:0050804; F:GO:0008270; C:GO:0016010; C:GO:0045202	P:muscle cell cellular homeostasis; P:modulation of chemical synaptic transmission; F:zinc ion binding; C:dystrophin-associated glycoprotein complex; C:synapse
TRUE	[BLASTED]	lcl|LRGB01001764.1_cds_KZS10618.1_11527	APZ42_024912	sorting nexin-12	486	1	2.57601e-115	100
TRUE	[BLASTED, MAPPED, ANNOTATED]	lcl|LRGB01001764.1_cds_KZS10619.1_11528	APZ42_024911	Cullin-5	1491	1	0	100	3	P:GO:0006511; F:GO:0031625; C:GO:0031461	P:ubiquitin-dependent protein catabolic process; F:ubiquitin protein ligase binding; C:cullin-RING ubiquitin ligase complex
TRUE	[BLASTED]	lcl|LRGB01001764.1_cds_KZS10620.1_11529	APZ42_024907	glycosyltransferase 25 family member	1074	1	0	100
TRUE	[BLASTED, MAPPED, ANNOTATED]	lcl|LRGB01001764.1_cds_KZS10621.1_11530	APZ42_024923	Trace amine-associated receptor-like protein	1656	1	0	100	3	P:GO:0007186; F:GO:0004930; C:GO:0016020	P:G protein-coupled receptor signaling pathway; F:G protein-coupled receptor activity; C:membrane
TRUE	[NO-BLAST]	lcl|LRGB01001764.1_cds_KZS10622.1_11531	APZ42_024931	-	150
TRUE	[BLASTED, MAPPED, ANNOTATED]	lcl|LRGB01001764.1_cds_KZS10623.1_11532	APZ42_024915	Glycosyltransferase 25 family member	759	1	1.24851e-175	100	1	F:GO:0016740	F:transferase activity	EC:2	Transferases
TRUE	[BLASTED, MAPPED, ANNOTATED]	lcl|LRGB01001764.1_cds_KZS10624.1_11533	APZ42_024905	GTP:AMP phosphotransferase, mitochondrial	2013	1	0	100	6	P:GO:0016310; P:GO:0046034; P:GO:0046940; F:GO:0004017; F:GO:0005524; C:GO:0005737	P:phosphorylation; P:ATP metabolic process; P:nucleoside monophosphate phosphorylation; F:adenylate kinase activity; F:ATP binding; C:cytoplasm	EC:2.7.4.4; EC:2.7.4.3	Nucleoside-phosphate kinase; Adenylate kinase
TRUE	[BLASTED]	lcl|LRGB01001764.1_cds_KZS10625.1_11534	APZ42_024910	Uncharacterized protein APZ42_024910	3735	1	0	100
TRUE	[BLASTED]	lcl|LRGB01001764.1_cds_KZS10626.1_11535	APZ42_024933	Uncharacterized protein APZ42_024933	144	1	1.06052e-24	100
TRUE	[BLASTED, MAPPED, ANNOTATED]	lcl|LRGB01001764.1_cds_KZS10627.1_11536	APZ42_024929	putative GMP synthase	396	1	1.81056e-76	100	3	P:GO:0006177; F:GO:0005524; F:GO:0016462	P:GMP biosynthetic process; F:ATP binding; F:pyrophosphatase activity	EC:3.6.1	Acting on acid anhydrides
TRUE	[BLASTED, MAPPED, ANNOTATED]	lcl|LRGB01001764.1_cds_KZS10628.1_11537	APZ42_024914	Adenylate cyclase type 4	3930	1	0	100	6	P:GO:0006171; P:GO:0035556; F:GO:0004016; F:GO:0005524; F:GO:0046872; C:GO:0016020	P:cAMP biosynthetic process; P:intracellular signal transduction; F:adenylate cyclase activity; F:ATP binding; F:metal ion binding; C:membrane	EC:4.6.1.1	Adenylate cyclase
TRUE	[BLASTED, MAPPED, ANNOTATED]	lcl|LRGB01001764.1_cds_KZS10629.1_11538	APZ42_024904	Importin-4	3240	1	0	100	3	P:GO:0006606; F:GO:0031267; C:GO:0005737	P:protein import into nucleus; F:small GTPase binding; C:cytoplasm
TRUE	[BLASTED]	lcl|LRGB01001764.1_cds_KZS10630.1_11539	APZ42_024916	pleiotropic regulator 1 isoform X1	1422	1	0	100
TRUE	[BLASTED, MAPPED, ANNOTATED]	lcl|LRGB01001764.1_cds_KZS10631.1_11540	APZ42_024909	putative Protein partner of snf	5457	1	0	100	3	P:GO:0006351; F:GO:0046872; C:GO:0005634	P:DNA-templated transcription; F:metal ion binding; C:nucleus
TRUE	[BLASTED, MAPPED, ANNOTATED]	lcl|LRGB01001764.1_cds_KZS10632.1_11541	APZ42_024906	Maltase A6	2040	1	0	100	3	P:GO:0005975; F:GO:0016798; C:GO:0016020	P:carbohydrate metabolic process; F:hydrolase activity, acting on glycosyl bonds; C:membrane	EC:3.2	Glycosylases
TRUE	[BLASTED]	lcl|LRGB01001764.1_cds_KZS10633.1_11542	APZ42_024917	integrator complex subunit 7	2886	1	0	100
TRUE	[BLASTED, MAPPED, ANNOTATED]	lcl|LRGB01001764.1_cds_KZS10634.1_11543	APZ42_024903	unnamed protein product	432	1	6.30965e-99	100	4	P:GO:0006412; F:GO:0003735; C:GO:0005840; C:GO:1990904	P:translation; F:structural constituent of ribosome; C:ribosome; C:ribonucleoprotein complex
TRUE	[NO-BLAST]	lcl|LRGB01001764.1_cds_KZS10635.1_11544	APZ42_024934	-	132
TRUE	[BLASTED, MAPPED, ANNOTATED]	lcl|LRGB01001764.1_cds_KZS10636.1_11545	APZ42_024922	putative Homeobox protein SIX1	1389	1	0	100	7	P:GO:0006357; P:GO:0006915; P:GO:0045892; F:GO:0000976; F:GO:0000981; C:GO:0005634; C:GO:0005737	P:regulation of transcription by RNA polymerase II; P:apoptotic process; P:negative regulation of DNA-templated transcription; F:transcription cis-regulatory region binding; F:DNA-binding transcription factor activity, RNA polymerase II-specific; C:nucleus; C:cytoplasm
TRUE	[BLASTED]	lcl|LRGB01001764.1_cds_KZS10637.1_11546	APZ42_024939	Uncharacterized protein APZ42_024939	3912	1	0	100
TRUE	[BLASTED]	lcl|LRGB01001764.1_cds_KZS10638.1_11547	APZ42_024940	Uncharacterized protein APZ42_024940	474	1	2.38408e-112	100
TRUE	[BLASTED]	lcl|LRGB01001764.1_cds_KZS10639.1_11548	APZ42_024938	probable cytochrome P450 49a1	1446	1	0	100
TRUE	[BLASTED, MAPPED, ANNOTATED]	lcl|LRGB01001765.1_cds_KZS10557.1_11549	APZ42_024944	Uncharacterized protein APZ42_024944	189	1	1.17581e-37	100	1	C:GO:0016020	C:membrane
TRUE	[BLASTED, MAPPED, ANNOTATED]	lcl|LRGB01001765.1_cds_KZS10558.1_11550	APZ42_024946	Uncharacterized protein APZ42_024946	462	1	2.7416e-52	100	1	C:GO:0016020	C:membrane
TRUE	[BLASTED]	lcl|LRGB01001766.1_cds_KZS10556.1_11551	APZ42_024947	putative Suppressor of sable	261	1	1.70963e-55	100
TRUE	[BLASTED, MAPPED, ANNOTATED]	lcl|LRGB01001767.1_cds_KZS10555.1_11552	APZ42_024951	D7 protein	882	1	0	100	1	F:GO:0046872	F:metal ion binding
TRUE	[BLASTED]	lcl|LRGB01001768.1_cds_KZS10554.1_11553	APZ42_024952	Uncharacterized protein APZ42_024952	1884	1	0	100
TRUE	[BLASTED, MAPPED, ANNOTATED]	lcl|LRGB01001769.1_cds_KZS10553.1_11554	APZ42_024953	Uncharacterized protein APZ42_024953	177	1	5.95466e-20	100	1	C:GO:0016020	C:membrane
TRUE	[BLASTED]	lcl|LRGB01001770.1_cds_KZS10552.1_11555	APZ42_024954	Uncharacterized protein APZ42_024954	1125	1	0	100
TRUE	[BLASTED]	lcl|LRGB01001771.1_cds_KZS10551.1_11556	APZ42_024956	Uncharacterized protein APZ42_024956, partial	471	1	4.00664e-111	100
TRUE	[BLASTED, MAPPED, ANNOTATED]	lcl|LRGB01001772.1_cds_KZS10550.1_11557	APZ42_024957	Atp-dependent rna helicase a, partial	205	1	1.00665e-32	100	1	F:GO:0004386	F:helicase activity
TRUE	[BLASTED, MAPPED, ANNOTATED]	lcl|LRGB01001773.1_cds_KZS10548.1_11558	APZ42_024959	Uncharacterized protein APZ42_024959	675	1	4.44988e-116	100	2	F:GO:0008061; C:GO:0005576	F:chitin binding; C:extracellular region
TRUE	[BLASTED, MAPPED, ANNOTATED]	lcl|LRGB01001773.1_cds_KZS10549.1_11559	APZ42_024960	Uncharacterized protein APZ42_024960, partial	501	1	1.83887e-90	100	2	P:GO:0007165; C:GO:0005794	P:signal transduction; C:Golgi apparatus
TRUE	[BLASTED]	lcl|LRGB01001774.1_cds_KZS10545.1_11560	APZ42_024963	heat shock 70 kDa protein cognate 4	1947	1	0	100
TRUE	[BLASTED]	lcl|LRGB01001774.1_cds_KZS10546.1_11561	APZ42_024966	Uncharacterized protein APZ42_024966	219	1	2.22966e-43	100
TRUE	[BLASTED]	lcl|LRGB01001774.1_cds_KZS10547.1_11562	APZ42_024965	Uncharacterized protein APZ42_024965	177	1	1.66495e-33	100
TRUE	[BLASTED]	lcl|LRGB01001775.1_cds_KZS10544.1_11563	APZ42_024968	Uncharacterized protein APZ42_024968	1656	1	0	100
TRUE	[BLASTED]	lcl|LRGB01001776.1_cds_KZS10532.1_11564	APZ42_024975	Uncharacterized protein APZ42_024975	432	1	3.62182e-100	100
TRUE	[BLASTED]	lcl|LRGB01001776.1_cds_KZS10533.1_11565	APZ42_024980	Uncharacterized protein APZ42_024980	177	1	1.7896e-34	100
TRUE	[BLASTED]	lcl|LRGB01001776.1_cds_KZS10534.1_11566	APZ42_024978	Uncharacterized protein APZ42_024978	1035	1	3.536e-175	100
TRUE	[BLASTED, MAPPED, ANNOTATED]	lcl|LRGB01001776.1_cds_KZS10535.1_11567	APZ42_024970	Uncharacterized protein APZ42_024970	2526	1	0	100	2	P:GO:0071897; F:GO:0003824	P:DNA biosynthetic process; F:catalytic activity
TRUE	[BLASTED, MAPPED, ANNOTATED]	lcl|LRGB01001776.1_cds_KZS10536.1_11568	APZ42_024981	Uncharacterized protein APZ42_024981	510	1	1.87107e-112	100	1	F:GO:0046983	F:protein dimerization activity
TRUE	[BLASTED]	lcl|LRGB01001776.1_cds_KZS10537.1_11569	APZ42_024976	Uncharacterized protein APZ42_024976	387	1	5.39899e-87	100
TRUE	[BLASTED]	lcl|LRGB01001776.1_cds_KZS10538.1_11570	APZ42_024971	Cc8K15.2-like protein	2871	1	0	100
TRUE	[BLASTED, MAPPED, ANNOTATED]	lcl|LRGB01001776.1_cds_KZS10539.1_11571	APZ42_024972	Uncharacterized protein APZ42_024972	4413	1	0	100	1	P:GO:0071897	P:DNA biosynthetic process
TRUE	[BLASTED]	lcl|LRGB01001776.1_cds_KZS10540.1_11572	APZ42_024977	Uncharacterized protein APZ42_024977	312	1	4.02222e-55	100
TRUE	[BLASTED, MAPPED, ANNOTATED]	lcl|LRGB01001776.1_cds_KZS10541.1_11573	APZ42_024979	Uncharacterized protein APZ42_024979	273	1	1.18634e-41	100	1	C:GO:0016020	C:membrane
TRUE	[BLASTED]	lcl|LRGB01001776.1_cds_KZS10542.1_11574	APZ42_024973	cyclin-dependent kinase 5 activator 1	1101	1	0	100
TRUE	[BLASTED, MAPPED, ANNOTATED]	lcl|LRGB01001776.1_cds_KZS10543.1_11575	APZ42_024969	putative Leucine-rich repeat flightless-interacting protein 2	1248	1	0	100	1	P:GO:0006355	P:regulation of DNA-templated transcription
TRUE	[BLASTED]	lcl|LRGB01001777.1_cds_KZS10531.1_11576	APZ42_024982	Uncharacterized protein APZ42_024982	711	1	2.06127e-172	100
TRUE	[BLASTED]	lcl|LRGB01001778.1_cds_KZS10528.1_11577	APZ42_024985	Uncharacterized protein APZ42_024985	378	1	1.31107e-85	100
TRUE	[BLASTED, MAPPED, ANNOTATED]	lcl|LRGB01001778.1_cds_KZS10529.1_11578	APZ42_024984	Uncharacterized protein APZ42_024984	840	1	0	100	1	P:GO:0071897	P:DNA biosynthetic process
TRUE	[BLASTED]	lcl|LRGB01001778.1_cds_KZS10530.1_11579	APZ42_024983	Uncharacterized protein APZ42_024983, partial	1393	1	0	100
TRUE	[BLASTED]	lcl|LRGB01001779.1_cds_KZS10526.1_11580	APZ42_024987	Uncharacterized protein APZ42_024987	294	1	2.84273e-30	100
TRUE	[BLASTED, MAPPED, ANNOTATED]	lcl|LRGB01001779.1_cds_KZS10527.1_11581	APZ42_024986	Cyclic-AMP response element binding protein B AT 17A	1158	1	0	100	5	P:GO:0006355; P:GO:0050896; F:GO:0003677; F:GO:0003700; C:GO:0005634	P:regulation of DNA-templated transcription; P:response to stimulus; F:DNA binding; F:DNA-binding transcription factor activity; C:nucleus
TRUE	[BLASTED]	lcl|LRGB01001780.1_cds_KZS10525.1_11582	APZ42_024988	Uncharacterized protein APZ42_024988	1617	1	0	100
TRUE	[BLASTED, MAPPED, ANNOTATED]	lcl|LRGB01001781.1_cds_KZS10523.1_11583	APZ42_024989	putative Histone-lysine N-methyltransferase NSD2	537	1	5.7126e-97	100	2	P:GO:0032259; F:GO:0008168	P:methylation; F:methyltransferase activity	EC:2.1.1	Transferring one-carbon groups
TRUE	[BLASTED]	lcl|LRGB01001781.1_cds_KZS10524.1_11584	APZ42_024990	Uncharacterized protein APZ42_024990	411	1	2.73325e-94	100
TRUE	[BLASTED]	lcl|LRGB01001782.1_cds_KZS10522.1_11585	APZ42_024991	Uncharacterized protein APZ42_024991	1455	1	0	100
TRUE	[BLASTED, MAPPED, ANNOTATED]	lcl|LRGB01001783.1_cds_KZS10521.1_11586	APZ42_024992	Uncharacterized protein APZ42_024992	1632	1	0	100	1	C:GO:0016020	C:membrane
TRUE	[BLASTED, MAPPED, ANNOTATED]	lcl|LRGB01001784.1_cds_KZS10502.1_11587	APZ42_024997	Uncharacterized protein APZ42_024997	3150	1	0	100	5	P:GO:0015074; P:GO:0071897; F:GO:0003676; F:GO:0003887; C:GO:0042575	P:DNA integration; P:DNA biosynthetic process; F:nucleic acid binding; F:DNA-directed DNA polymerase activity; C:DNA polymerase complex	EC:2.7.7.7	DNA-directed DNA polymerase
TRUE	[BLASTED]	lcl|LRGB01001784.1_cds_KZS10503.1_11588	APZ42_025009	Uncharacterized protein APZ42_025009	657	1	5.40995e-128	100
TRUE	[BLASTED, MAPPED, ANNOTATED]	lcl|LRGB01001784.1_cds_KZS10504.1_11589	APZ42_025000	Uncharacterized protein APZ42_025000	3795	1	0	100	1	P:GO:0071897	P:DNA biosynthetic process
TRUE	[BLASTED, MAPPED, ANNOTATED]	lcl|LRGB01001784.1_cds_KZS10505.1_11590	APZ42_024998	putative Atrial natriuretic peptide receptor	2427	1	0	100	6	P:GO:0006182; P:GO:0006468; P:GO:0035556; F:GO:0004383; F:GO:0004672; F:GO:0005524	P:cGMP biosynthetic process; P:protein phosphorylation; P:intracellular signal transduction; F:guanylate cyclase activity; F:protein kinase activity; F:ATP binding	EC:2.7.1; EC:4.6.1.2	Transferring phosphorus-containing groups; Guanylate cyclase
TRUE	[BLASTED]	lcl|LRGB01001784.1_cds_KZS10506.1_11591	APZ42_025010	Uncharacterized protein APZ42_025010	765	1	4.1257e-160	100
TRUE	[BLASTED]	lcl|LRGB01001784.1_cds_KZS10507.1_11592	APZ42_025002	Uncharacterized protein APZ42_025002	1863	1	0	100
TRUE	[BLASTED]	lcl|LRGB01001784.1_cds_KZS10508.1_11593	APZ42_025014	Uncharacterized protein APZ42_025014	408	1	7.15567e-96	100
TRUE	[BLASTED]	lcl|LRGB01001784.1_cds_KZS10509.1_11594	APZ42_025006	Uncharacterized protein APZ42_025006	855	1	0	100
TRUE	[BLASTED]	lcl|LRGB01001784.1_cds_KZS10510.1_11595	APZ42_025017	Uncharacterized protein APZ42_025017	258	1	3.52014e-54	100
TRUE	[BLASTED]	lcl|LRGB01001784.1_cds_KZS10511.1_11596	APZ42_025016	Uncharacterized protein APZ42_025016	486	1	1.52106e-115	100
TRUE	[BLASTED]	lcl|LRGB01001784.1_cds_KZS10512.1_11597	APZ42_025003	Uncharacterized protein APZ42_025003	1395	1	0	100
TRUE	[BLASTED]	lcl|LRGB01001784.1_cds_KZS10513.1_11598	APZ42_025011	Uncharacterized protein APZ42_025011	225	1	1.1731e-38	100
TRUE	[BLASTED]	lcl|LRGB01001784.1_cds_KZS10514.1_11599	APZ42_025001	Cc8K15.2-like protein	1683	1	0	100
TRUE	[BLASTED]	lcl|LRGB01001784.1_cds_KZS10515.1_11600	APZ42_025007	Uncharacterized protein APZ42_025007	1005	1	0	100
TRUE	[BLASTED, MAPPED, ANNOTATED]	lcl|LRGB01001784.1_cds_KZS10516.1_11601	APZ42_025005	Uncharacterized protein APZ42_025005	1077	1	0	100	3	P:GO:0071897; F:GO:0003676; F:GO:0008270	P:DNA biosynthetic process; F:nucleic acid binding; F:zinc ion binding
TRUE	[BLASTED]	lcl|LRGB01001784.1_cds_KZS10517.1_11602	APZ42_025021	Uncharacterized protein APZ42_025021	438	1	1.76526e-101	100
TRUE	[BLASTED]	lcl|LRGB01001784.1_cds_KZS10518.1_11603	APZ42_025019	UPF0533 protein	753	1	1.20178e-169	100
TRUE	[BLASTED, MAPPED, ANNOTATED]	lcl|LRGB01001784.1_cds_KZS10519.1_11604	APZ42_025024	Uncharacterized protein APZ42_025024	303	1	8.07022e-66	100	1	F:GO:0046983	F:protein dimerization activity
TRUE	[BLASTED]	lcl|LRGB01001784.1_cds_KZS10520.1_11605	APZ42_025020	Uncharacterized protein APZ42_025020	1833	1	0	100
TRUE	[BLASTED, MAPPED, ANNOTATED]	lcl|LRGB01001785.1_cds_KZS10500.1_11606	APZ42_025026	Uncharacterized protein APZ42_025026	243	1	4.22871e-31	100	1	C:GO:0016020	C:membrane
TRUE	[BLASTED]	lcl|LRGB01001785.1_cds_KZS10501.1_11607	APZ42_025025	Uncharacterized protein APZ42_025025	1245	1	0	100
TRUE	[BLASTED]	lcl|LRGB01001786.1_cds_KZS10499.1_11608	APZ42_025027	Uncharacterized protein APZ42_025027	525	1	5.14453e-126	100
TRUE	[BLASTED]	lcl|LRGB01001789.1_cds_KZS10497.1_11609	APZ42_025031	Uncharacterized protein APZ42_025031	240	1	2.14224e-42	100
TRUE	[BLASTED, MAPPED, ANNOTATED]	lcl|LRGB01001789.1_cds_KZS10498.1_11610	APZ42_025030	Uncharacterized protein APZ42_025030	1173	1	0	100	1	C:GO:0016020	C:membrane
TRUE	[BLASTED]	lcl|LRGB01001790.1_cds_KZS10477.1_11611	APZ42_025043	Uncharacterized protein APZ42_025043	1446	1	0	100
TRUE	[BLASTED, MAPPED, ANNOTATED]	lcl|LRGB01001790.1_cds_KZS10478.1_11612	APZ42_025042	Uncharacterized protein APZ42_025042	1623	1	0	100	1	C:GO:0016020	C:membrane
TRUE	[BLASTED, MAPPED, ANNOTATED]	lcl|LRGB01001790.1_cds_KZS10479.1_11613	APZ42_025055	putative Cell division protein ftsj	357	1	1.5946e-71	100	2	P:GO:0051301; F:GO:0003677	P:cell division; F:DNA binding
TRUE	[BLASTED]	lcl|LRGB01001790.1_cds_KZS10480.1_11614	APZ42_025044	Uncharacterized protein APZ42_025044	1206	1	0	100
TRUE	[BLASTED]	lcl|LRGB01001790.1_cds_KZS10481.1_11615	APZ42_025054	Uncharacterized protein APZ42_025054	1098	1	0	100
TRUE	[BLASTED, MAPPED, ANNOTATED]	lcl|LRGB01001790.1_cds_KZS10482.1_11616	APZ42_025034	Exocyst complex component 3	2250	1	0	100	2	P:GO:0006887; C:GO:0000145	P:exocytosis; C:exocyst
TRUE	[BLASTED, MAPPED, ANNOTATED]	lcl|LRGB01001790.1_cds_KZS10483.1_11617	APZ42_025036	putative Locomotion-related protein Hikaru genki	1458	1	0	100	1	C:GO:0005576	C:extracellular region
TRUE	[BLASTED]	lcl|LRGB01001790.1_cds_KZS10484.1_11618	APZ42_025035	Uncharacterized protein APZ42_025035	1236	1	0	100
TRUE	[BLASTED, MAPPED, ANNOTATED]	lcl|LRGB01001790.1_cds_KZS10485.1_11619	APZ42_025032	Type 2 phosphatidylinositol 4,5-bisphosphate 4-phosphatase	822	1	0	100	4	P:GO:0046856; F:GO:0034597; C:GO:0005765; C:GO:0031902	P:phosphatidylinositol dephosphorylation; F:phosphatidylinositol-4,5-bisphosphate 4-phosphatase activity; C:lysosomal membrane; C:late endosome membrane	EC:3.1.3.78	Phosphatidylinositol-4,5-bisphosphate 4-phosphatase
TRUE	[BLASTED, MAPPED, ANNOTATED]	lcl|LRGB01001790.1_cds_KZS10486.1_11620	APZ42_025047	Uncharacterized protein APZ42_025047	873	1	0	100	2	P:GO:0006508; F:GO:0004190	P:proteolysis; F:aspartic-type endopeptidase activity	EC:3.4.23	Acting on peptide bonds (peptidases)
TRUE	[BLASTED]	lcl|LRGB01001790.1_cds_KZS10487.1_11621	APZ42_025041	Uncharacterized protein APZ42_025041	1203	1	0	100
TRUE	[BLASTED]	lcl|LRGB01001790.1_cds_KZS10488.1_11622	APZ42_025045	Uncharacterized protein APZ42_025045	834	1	0	100
TRUE	[BLASTED, MAPPED, ANNOTATED]	lcl|LRGB01001790.1_cds_KZS10489.1_11623	APZ42_025037	Uncharacterized protein APZ42_025037	2517	1	0	100	1	F:GO:0003677	F:DNA binding
TRUE	[NO-BLAST]	lcl|LRGB01001790.1_cds_KZS10490.1_11624	APZ42_025057	-	183
TRUE	[BLASTED]	lcl|LRGB01001790.1_cds_KZS10491.1_11625	APZ42_025051	Uncharacterized protein APZ42_025051	432	1	3.44283e-59	100
TRUE	[BLASTED, MAPPED, ANNOTATED]	lcl|LRGB01001790.1_cds_KZS10492.1_11626	APZ42_025033	Atrial natriuretic peptide receptor-like protein	1704	1	0	100	7	P:GO:0006182; P:GO:0006468; P:GO:0035556; F:GO:0004383; F:GO:0004672; F:GO:0005524; C:GO:0016020	P:cGMP biosynthetic process; P:protein phosphorylation; P:intracellular signal transduction; F:guanylate cyclase activity; F:protein kinase activity; F:ATP binding; C:membrane	EC:2.7.1; EC:4.6.1.2	Transferring phosphorus-containing groups; Guanylate cyclase
TRUE	[BLASTED, MAPPED, ANNOTATED]	lcl|LRGB01001790.1_cds_KZS10493.1_11627	APZ42_025053	Uncharacterized protein APZ42_025053	606	1	6.82723e-92	100	1	C:GO:0016020	C:membrane
TRUE	[BLASTED]	lcl|LRGB01001790.1_cds_KZS10494.1_11628	APZ42_025056	Uncharacterized protein APZ42_025056	219	1	5.94328e-45	100
TRUE	[BLASTED]	lcl|LRGB01001790.1_cds_KZS10495.1_11629	APZ42_025038	5-demethoxyubiquinone hydroxylase, mitochondrial isoform X1	606	1	2.61359e-149	100
TRUE	[BLASTED, MAPPED, ANNOTATED]	lcl|LRGB01001790.1_cds_KZS10496.1_11630	APZ42_025040	Uncharacterized protein APZ42_025040	2799	1	0	100	1	C:GO:0016020	C:membrane
TRUE	[BLASTED]	lcl|LRGB01001792.1_cds_KZS10474.1_11631	APZ42_025060	Uncharacterized protein APZ42_025060	1074	1	0	100
TRUE	[BLASTED]	lcl|LRGB01001792.1_cds_KZS10475.1_11632	APZ42_025061	Uncharacterized protein APZ42_025061	792	1	0	100
TRUE	[BLASTED, MAPPED, ANNOTATED]	lcl|LRGB01001792.1_cds_KZS10476.1_11633	APZ42_025059	Uncharacterized protein APZ42_025059	1089	1	0	100	1	P:GO:0071897	P:DNA biosynthetic process
TRUE	[NO-BLAST]	lcl|LRGB01001793.1_cds_KZS10473.1_11634	APZ42_025062	-	126
TRUE	[BLASTED]	lcl|LRGB01001794.1_cds_KZS10462.1_11635	APZ42_025074	Uncharacterized protein APZ42_025074	393	1	1.50974e-90	100
TRUE	[BLASTED]	lcl|LRGB01001794.1_cds_KZS10463.1_11636	APZ42_025071	Uncharacterized protein APZ42_025071	204	1	5.52279e-39	100
TRUE	[BLASTED]	lcl|LRGB01001794.1_cds_KZS10464.1_11637	APZ42_025069	Uncharacterized protein APZ42_025069	135	1	1.43741e-21	100
TRUE	[BLASTED]	lcl|LRGB01001794.1_cds_KZS10465.1_11638	APZ42_025063	14-3-3 protein zeta isoform X1	744	1	0	100
TRUE	[BLASTED, MAPPED, ANNOTATED]	lcl|LRGB01001794.1_cds_KZS10466.1_11639	APZ42_025066	Heterogeneous nuclear ribonucleoprotein F	2775	1	0	100	2	F:GO:0003723; C:GO:1990904	F:RNA binding; C:ribonucleoprotein complex
TRUE	[BLASTED, MAPPED, ANNOTATED]	lcl|LRGB01001794.1_cds_KZS10467.1_11640	APZ42_025064	Not1	7446	1	0	100	3	P:GO:0017148; C:GO:0005634; C:GO:0030015	P:negative regulation of translation; C:nucleus; C:CCR4-NOT core complex
TRUE	[BLASTED]	lcl|LRGB01001794.1_cds_KZS10468.1_11641	APZ42_025070	uncharacterized protein LOC116924934	696	1	4.04496e-160	100
TRUE	[BLASTED]	lcl|LRGB01001794.1_cds_KZS10469.1_11642	APZ42_025067	uncharacterized protein LOC116924932	1038	1	0	100
TRUE	[BLASTED, MAPPED, ANNOTATED]	lcl|LRGB01001794.1_cds_KZS10470.1_11643	APZ42_025065	putative DNA topoisomerase I, mitochondrial	1704	1	0	100	5	P:GO:0006265; F:GO:0003677; F:GO:0003917; C:GO:0005634; C:GO:0005694	P:DNA topological change; F:DNA binding; F:DNA topoisomerase type I (single strand cut, ATP-independent) activity; C:nucleus; C:chromosome	EC:5.6.2.1	DNA topoisomerase
TRUE	[BLASTED]	lcl|LRGB01001794.1_cds_KZS10471.1_11644	APZ42_025072	Uncharacterized protein APZ42_025072	411	1	3.54798e-95	100
TRUE	[BLASTED]	lcl|LRGB01001794.1_cds_KZS10472.1_11645	APZ42_025068	Uncharacterized protein APZ42_025068	1884	1	0	100
TRUE	[BLASTED, MAPPED, ANNOTATED]	lcl|LRGB01001795.1_cds_KZS10461.1_11646	APZ42_025075	putative Protein ACP24A4	3528	1	0	100	4	P:GO:0010951; F:GO:0004867; C:GO:0005576; C:GO:0016020	P:negative regulation of endopeptidase activity; F:serine-type endopeptidase inhibitor activity; C:extracellular region; C:membrane
TRUE	[BLASTED, MAPPED, ANNOTATED]	lcl|LRGB01001796.1_cds_KZS10460.1_11647	APZ42_025076	Uncharacterized protein APZ42_025076	1515	1	0	100	2	F:GO:0003677; F:GO:0046872	F:DNA binding; F:metal ion binding
TRUE	[BLASTED, MAPPED, ANNOTATED]	lcl|LRGB01001797.1_cds_KZS10459.1_11648	APZ42_025077	Uncharacterized protein APZ42_025077	1482	1	0	100	4	P:GO:0006979; P:GO:0098869; F:GO:0004601; F:GO:0020037	P:response to oxidative stress; P:cellular oxidant detoxification; F:peroxidase activity; F:heme binding	EC:1.11.1	Acting on a peroxide as acceptor
TRUE	[BLASTED]	lcl|LRGB01001798.1_cds_KZS10456.1_11649	APZ42_025080	Uncharacterized protein APZ42_025080, partial	240	1	9.65274e-48	100
TRUE	[BLASTED]	lcl|LRGB01001798.1_cds_KZS10457.1_11650	APZ42_025079	Uncharacterized protein APZ42_025079	558	1	2.56919e-136	100
TRUE	[BLASTED, MAPPED, ANNOTATED]	lcl|LRGB01001798.1_cds_KZS10458.1_11651	APZ42_025078	39S ribosomal protein L52, mitochondrial	507	1	8.41902e-123	100	3	P:GO:0032543; F:GO:0003735; C:GO:0005762	P:mitochondrial translation; F:structural constituent of ribosome; C:mitochondrial large ribosomal subunit
TRUE	[BLASTED]	lcl|LRGB01001799.1_cds_KZS10455.1_11652	APZ42_025082	putative Myosin-XV	348	1	2.14592e-65	100
TRUE	[BLASTED]	lcl|LRGB01001800.1_cds_KZS10428.1_11653	APZ42_025111	Uncharacterized protein APZ42_025111	255	1	6.61508e-54	100
TRUE	[BLASTED]	lcl|LRGB01001800.1_cds_KZS10429.1_11654	APZ42_025098	Uncharacterized protein APZ42_025098	759	1	4.50512e-149	100
TRUE	[BLASTED]	lcl|LRGB01001800.1_cds_KZS10430.1_11655	APZ42_025083	autophagy-related protein 2 homolog A isoform X2	4689	1	0	100
TRUE	[BLASTED, MAPPED, ANNOTATED]	lcl|LRGB01001800.1_cds_KZS10431.1_11656	APZ42_025084	Autophagy-related protein 2 A	1290	1	0	100	1	P:GO:0006914	P:autophagy
TRUE	[BLASTED]	lcl|LRGB01001800.1_cds_KZS10432.1_11657	APZ42_025088	Uncharacterized protein APZ42_025088	1065	1	0	100
TRUE	[BLASTED, MAPPED, ANNOTATED]	lcl|LRGB01001800.1_cds_KZS10433.1_11658	APZ42_025100	Uncharacterized protein APZ42_025100	1023	1	0	100	3	P:GO:0006508; P:GO:0071897; F:GO:0004190	P:proteolysis; P:DNA biosynthetic process; F:aspartic-type endopeptidase activity	EC:3.4.23	Acting on peptide bonds (peptidases)
TRUE	[BLASTED]	lcl|LRGB01001800.1_cds_KZS10434.1_11659	APZ42_025101	Uncharacterized protein APZ42_025101	1698	1	0	100
TRUE	[BLASTED]	lcl|LRGB01001800.1_cds_KZS10435.1_11660	APZ42_025106	Uncharacterized protein APZ42_025106	405	1	1.41914e-79	100
TRUE	[BLASTED, MAPPED, ANNOTATED]	lcl|LRGB01001800.1_cds_KZS10436.1_11661	APZ42_025095	Replication a kda dna-binding subunit-like protein	1857	1	0	100	1	F:GO:0003677	F:DNA binding
TRUE	[BLASTED, MAPPED, ANNOTATED]	lcl|LRGB01001800.1_cds_KZS10437.1_11662	APZ42_025090	Uncharacterized protein APZ42_025090	2550	1	0	100	1	P:GO:0071897	P:DNA biosynthetic process
TRUE	[BLASTED]	lcl|LRGB01001800.1_cds_KZS10438.1_11663	APZ42_025112	Uncharacterized protein APZ42_025112	384	1	2.29623e-49	100
TRUE	[BLASTED]	lcl|LRGB01001800.1_cds_KZS10439.1_11664	APZ42_025108	Uncharacterized protein APZ42_025108	270	1	2.19549e-58	100
TRUE	[BLASTED]	lcl|LRGB01001800.1_cds_KZS10440.1_11665	APZ42_025103	Uncharacterized protein APZ42_025103	594	1	3.86693e-145	100
TRUE	[BLASTED, MAPPED, ANNOTATED]	lcl|LRGB01001800.1_cds_KZS10441.1_11666	APZ42_025087	Uncharacterized protein APZ42_025087	2895	1	0	100	1	P:GO:0071897	P:DNA biosynthetic process
TRUE	[BLASTED]	lcl|LRGB01001800.1_cds_KZS10442.1_11667	APZ42_025086	Uncharacterized protein APZ42_025086	219	1	1.06815e-43	100
TRUE	[BLASTED]	lcl|LRGB01001800.1_cds_KZS10443.1_11668	APZ42_025107	Uncharacterized protein APZ42_025107	228	1	5.98277e-47	100
TRUE	[BLASTED]	lcl|LRGB01001800.1_cds_KZS10444.1_11669	APZ42_025091	Uncharacterized protein APZ42_025091	822	1	0	100
TRUE	[BLASTED]	lcl|LRGB01001800.1_cds_KZS10445.1_11670	APZ42_025093	Uncharacterized protein APZ42_025093	1479	1	0	100
TRUE	[BLASTED, MAPPED, ANNOTATED]	lcl|LRGB01001800.1_cds_KZS10446.1_11671	APZ42_025085	EOG090X0FYD	942	1	0	98.4	3	P:GO:0000381; P:GO:0080009; C:GO:0005634	P:regulation of alternative mRNA splicing, via spliceosome; P:mRNA methylation; C:nucleus
TRUE	[BLASTED]	lcl|LRGB01001800.1_cds_KZS10447.1_11672	APZ42_025104	Uncharacterized protein APZ42_025104	150	1	6.61521e-27	100
TRUE	[BLASTED, MAPPED, ANNOTATED]	lcl|LRGB01001800.1_cds_KZS10448.1_11673	APZ42_025092	Uncharacterized protein APZ42_025092	2658	1	0	100	1	P:GO:0071897	P:DNA biosynthetic process
TRUE	[BLASTED, MAPPED, ANNOTATED]	lcl|LRGB01001800.1_cds_KZS10449.1_11674	APZ42_025096	Uncharacterized protein APZ42_025096	2469	1	0	100	1	P:GO:0071897	P:DNA biosynthetic process
TRUE	[BLASTED]	lcl|LRGB01001800.1_cds_KZS10450.1_11675	APZ42_025110	Uncharacterized protein APZ42_025110	213	1	6.74648e-44	100
TRUE	[BLASTED]	lcl|LRGB01001800.1_cds_KZS10451.1_11676	APZ42_025105	Uncharacterized protein APZ42_025105	474	1	2.92378e-97	100
TRUE	[BLASTED]	lcl|LRGB01001800.1_cds_KZS10452.1_11677	APZ42_025102	Uncharacterized protein APZ42_025102	546	1	8.86826e-110	100
TRUE	[BLASTED]	lcl|LRGB01001800.1_cds_KZS10453.1_11678	APZ42_025109	Uncharacterized protein APZ42_025109	318	1	2.8305e-69	100
TRUE	[BLASTED]	lcl|LRGB01001800.1_cds_KZS10454.1_11679	APZ42_025097	Uncharacterized protein APZ42_025097	576	1	1.84662e-136	100
TRUE	[BLASTED]	lcl|LRGB01001801.1_cds_KZS10422.1_11680	APZ42_025117	Uncharacterized protein APZ42_025117, partial	417	1	3.63514e-57	100
TRUE	[BLASTED]	lcl|LRGB01001801.1_cds_KZS10423.1_11681	APZ42_025114	Uncharacterized protein APZ42_004329, partial	1266	1	2.37207e-16	82.86
TRUE	[BLASTED, MAPPED, ANNOTATED]	lcl|LRGB01001801.1_cds_KZS10424.1_11682	APZ42_025113	THO complex subunit 1	2076	1	0	100	2	P:GO:0007165; P:GO:0009605	P:signal transduction; P:response to external stimulus
TRUE	[BLASTED, MAPPED, ANNOTATED]	lcl|LRGB01001801.1_cds_KZS10425.1_11683	APZ42_025116	Uncharacterized protein APZ42_025116	3384	1	0	100	5	P:GO:0006887; F:GO:0031267; C:GO:0016020; C:GO:0045202; C:GO:0070161	P:exocytosis; F:small GTPase binding; C:membrane; C:synapse; C:anchoring junction
TRUE	[BLASTED, MAPPED, ANNOTATED]	lcl|LRGB01001801.1_cds_KZS10426.1_11684	APZ42_025115	Transient receptor potential-gamma protein	3591	1	0	100	3	P:GO:0070588; F:GO:0005262; C:GO:0034703	P:calcium ion transmembrane transport; F:calcium channel activity; C:cation channel complex
TRUE	[BLASTED]	lcl|LRGB01001801.1_cds_KZS10427.1_11685	APZ42_025118	Uncharacterized protein APZ42_025118	780	1	9.8386e-175	100
TRUE	[BLASTED]	lcl|LRGB01001802.1_cds_KZS10421.1_11686	APZ42_025120	Uncharacterized protein APZ42_025120	1662	1	0	100
TRUE	[BLASTED, MAPPED, ANNOTATED]	lcl|LRGB01001803.1_cds_KZS10420.1_11687	APZ42_025121	Uncharacterized protein APZ42_025121, partial	2286	1	0	100	2	P:GO:0071897; F:GO:0003824	P:DNA biosynthetic process; F:catalytic activity
TRUE	[BLASTED, MAPPED, ANNOTATED]	lcl|LRGB01001804.1_cds_KZS10418.1_11688	APZ42_025122	Uncharacterized protein APZ42_025122	1638	1	0	100	2	F:GO:0003677; F:GO:0046872	F:DNA binding; F:metal ion binding
TRUE	[BLASTED]	lcl|LRGB01001804.1_cds_KZS10419.1_11689	APZ42_025123	Uncharacterized protein APZ42_025123	1425	1	0	100
TRUE	[BLASTED]	lcl|LRGB01001805.1_cds_KZS10415.1_11690	APZ42_025126	Uncharacterized protein APZ42_025126	690	1	7.06092e-112	100
TRUE	[BLASTED]	lcl|LRGB01001805.1_cds_KZS10416.1_11691	APZ42_025124	Uncharacterized protein APZ42_025124	798	1	0	100
TRUE	[BLASTED]	lcl|LRGB01001805.1_cds_KZS10417.1_11692	APZ42_025125	Uncharacterized protein APZ42_025125	1335	1	0	100
TRUE	[BLASTED, MAPPED, ANNOTATED]	lcl|LRGB01001806.1_cds_KZS10401.1_11693	APZ42_025133	Uncharacterized protein APZ42_025133, partial	2574	1	0	100	1	P:GO:0071897	P:DNA biosynthetic process
TRUE	[BLASTED, MAPPED, ANNOTATED]	lcl|LRGB01001806.1_cds_KZS10402.1_11694	APZ42_025131	Uncharacterized protein APZ42_025131	4353	1	0	100	1	P:GO:0071897	P:DNA biosynthetic process
TRUE	[BLASTED]	lcl|LRGB01001806.1_cds_KZS10403.1_11695	APZ42_025134	Uncharacterized protein APZ42_025134	1257	1	0	100
TRUE	[BLASTED]	lcl|LRGB01001806.1_cds_KZS10404.1_11696	APZ42_025138	Uncharacterized protein APZ42_025138	354	1	1.19687e-81	100
TRUE	[BLASTED]	lcl|LRGB01001806.1_cds_KZS10405.1_11697	APZ42_025141	Uncharacterized protein APZ42_025141	174	1	3.95701e-33	100
TRUE	[BLASTED, MAPPED, ANNOTATED]	lcl|LRGB01001806.1_cds_KZS10406.1_11698	APZ42_025128	Dedicator of cytokinesis protein 5	6054	1	0	100	3	P:GO:0007264; P:GO:0050790; F:GO:0005085	P:small GTPase mediated signal transduction; P:regulation of catalytic activity; F:guanyl-nucleotide exchange factor activity
TRUE	[BLASTED, MAPPED, ANNOTATED]	lcl|LRGB01001806.1_cds_KZS10407.1_11699	APZ42_025130	Innexin inx3	1194	1	0	100	3	P:GO:0006811; C:GO:0005886; C:GO:0005921	P:monoatomic ion transport; C:plasma membrane; C:gap junction
TRUE	[BLASTED, MAPPED, ANNOTATED]	lcl|LRGB01001806.1_cds_KZS10408.1_11700	APZ42_025132	putative Innexin inx3	1440	1	0	100	3	P:GO:0006811; C:GO:0005886; C:GO:0005921	P:monoatomic ion transport; C:plasma membrane; C:gap junction
TRUE	[BLASTED, MAPPED, ANNOTATED]	lcl|LRGB01001806.1_cds_KZS10409.1_11701	APZ42_025127	Uncharacterized protein APZ42_025127	4788	1	0	100	2	P:GO:0006869; F:GO:0005319	P:lipid transport; F:lipid transporter activity
TRUE	[BLASTED]	lcl|LRGB01001806.1_cds_KZS10410.1_11702	APZ42_025139	Uncharacterized protein APZ42_025139	882	1	0	100
TRUE	[BLASTED, MAPPED, ANNOTATED]	lcl|LRGB01001806.1_cds_KZS10411.1_11703	APZ42_025129	Uncharacterized protein APZ42_025129	6933	1	0	100	5	P:GO:0006310; P:GO:0015074; P:GO:0071897; F:GO:0003677; F:GO:0003824	P:DNA recombination; P:DNA integration; P:DNA biosynthetic process; F:DNA binding; F:catalytic activity
TRUE	[BLASTED]	lcl|LRGB01001806.1_cds_KZS10412.1_11704	APZ42_025137	Uncharacterized protein APZ42_025137	714	1	5.69328e-168	100
TRUE	[BLASTED, MAPPED, ANNOTATED]	lcl|LRGB01001806.1_cds_KZS10413.1_11705	APZ42_025135	Uncharacterized protein APZ42_025135	1476	1	0	100	1	F:GO:0003824	F:catalytic activity
TRUE	[BLASTED, MAPPED, ANNOTATED]	lcl|LRGB01001806.1_cds_KZS10414.1_11706	APZ42_025136	Delta-like protein	447	1	3.17568e-75	100	1	P:GO:0007219	P:Notch signaling pathway
TRUE	[BLASTED]	lcl|LRGB01001807.1_cds_KZS10400.1_11707	APZ42_025142	pro-resilin	342	1	4.28971e-63	100
TRUE	[BLASTED]	lcl|LRGB01001808.1_cds_KZS10399.1_11708	APZ42_025144	Uncharacterized protein APZ42_025144	1176	1	0	100
TRUE	[BLASTED]	lcl|LRGB01001809.1_cds_KZS10398.1_11709	APZ42_025145	putative GMP synthase	612	1	3.80435e-148	100
TRUE	[BLASTED]	lcl|LRGB01001812.1_cds_KZS10397.1_11710	APZ42_025146	pyruvate dehydrogenase protein X component, mitochondrial	1437	1	0	100
TRUE	[BLASTED]	lcl|LRGB01001813.1_cds_KZS10396.1_11711	APZ42_025147	Uncharacterized protein APZ42_025147	666	1	2.70435e-163	100
TRUE	[BLASTED]	lcl|LRGB01001814.1_cds_KZS10394.1_11712	APZ42_025148	nucleolar protein 12	582	1	1.49632e-99	100
TRUE	[BLASTED]	lcl|LRGB01001814.1_cds_KZS10395.1_11713	APZ42_025149	Uncharacterized protein APZ42_025149	231	1	5.30814e-48	100
TRUE	[BLASTED]	lcl|LRGB01001815.1_cds_KZS10393.1_11714	APZ42_025150	Uncharacterized protein APZ42_025150, partial	1622	1	0	100
TRUE	[BLASTED]	lcl|LRGB01001816.1_cds_KZS10391.1_11715	APZ42_025152	Uncharacterized protein APZ42_025152	750	1	0	100
TRUE	[BLASTED]	lcl|LRGB01001816.1_cds_KZS10392.1_11716	APZ42_025153	Uncharacterized protein APZ42_025153	501	1	1.43921e-81	100
TRUE	[BLASTED]	lcl|LRGB01001817.1_cds_KZS10390.1_11717	APZ42_025154	Uncharacterized protein APZ42_025154	384	1	3.58971e-74	100
TRUE	[BLASTED]	lcl|LRGB01001819.1_cds_KZS10389.1_11718	APZ42_025156	voltage-dependent calcium channel subunit alpha-2/delta-3 isoform X2	1200	1	0	99.75
TRUE	[BLASTED, MAPPED, ANNOTATED]	lcl|LRGB01001820.1_cds_KZS10388.1_11719	APZ42_025157	Choline/ethanolamine kinase	1059	1	0	100	2	P:GO:0016310; F:GO:0016301	P:phosphorylation; F:kinase activity	EC:2.7	Transferring phosphorus-containing groups
TRUE	[BLASTED, MAPPED, ANNOTATED]	lcl|LRGB01001822.1_cds_KZS10382.1_11720	APZ42_025161	Uncharacterized protein APZ42_025161	3987	1	0	100	5	P:GO:0015074; P:GO:0071897; F:GO:0003676; F:GO:0003887; C:GO:0042575	P:DNA integration; P:DNA biosynthetic process; F:nucleic acid binding; F:DNA-directed DNA polymerase activity; C:DNA polymerase complex	EC:2.7.7.7	DNA-directed DNA polymerase
TRUE	[BLASTED, MAPPED, ANNOTATED]	lcl|LRGB01001822.1_cds_KZS10383.1_11721	APZ42_025163	Uncharacterized protein APZ42_025163	1017	1	0	100	1	C:GO:0016020	C:membrane
TRUE	[NO-BLAST]	lcl|LRGB01001822.1_cds_KZS10384.1_11722	APZ42_025165	-	57
TRUE	[BLASTED, MAPPED, ANNOTATED]	lcl|LRGB01001822.1_cds_KZS10385.1_11723	APZ42_025160	Uncharacterized protein APZ42_025160	3066	1	0	100	2	P:GO:0071897; F:GO:0003824	P:DNA biosynthetic process; F:catalytic activity
TRUE	[BLASTED, MAPPED, ANNOTATED]	lcl|LRGB01001822.1_cds_KZS10386.1_11724	APZ42_025159	Uncharacterized protein APZ42_025159	3849	1	0	100	4	P:GO:0006310; P:GO:0015074; P:GO:0071897; F:GO:0003677	P:DNA recombination; P:DNA integration; P:DNA biosynthetic process; F:DNA binding
TRUE	[BLASTED]	lcl|LRGB01001822.1_cds_KZS10387.1_11725	APZ42_025166	Uncharacterized protein APZ42_025166	195	1	1.50573e-23	100
TRUE	[BLASTED]	lcl|LRGB01001823.1_cds_KZS10381.1_11726	APZ42_025167	biogenesis of lysosome-related organelles complex 1 subunit 6	405	1	2.6001e-89	100
TRUE	[BLASTED, MAPPED, ANNOTATED]	lcl|LRGB01001824.1_cds_KZS10380.1_11727	APZ42_025169	Pre-mRNA-processing factor 40 A	2460	1	0	100	2	P:GO:0045292; C:GO:0005634	P:mRNA cis splicing, via spliceosome; C:nucleus
TRUE	[BLASTED]	lcl|LRGB01001826.1_cds_KZS10379.1_11728	APZ42_025171	Uncharacterized protein APZ42_025171	246	1	1.44366e-51	100
TRUE	[BLASTED]	lcl|LRGB01001827.1_cds_KZS10378.1_11729	APZ42_025172	Uncharacterized protein APZ42_025172	225	1	2.85162e-47	100
TRUE	[BLASTED]	lcl|LRGB01001830.1_cds_KZS10354.1_11730	APZ42_025185	Zinc finger-like protein	1602	1	0	100
TRUE	[BLASTED]	lcl|LRGB01001830.1_cds_KZS10355.1_11731	APZ42_025189	Uncharacterized protein APZ42_025189	1461	1	0	100
TRUE	[BLASTED, MAPPED, ANNOTATED]	lcl|LRGB01001830.1_cds_KZS10356.1_11732	APZ42_025183	Uncharacterized protein APZ42_025183	4515	1	0	100	1	P:GO:0071897	P:DNA biosynthetic process
TRUE	[BLASTED]	lcl|LRGB01001830.1_cds_KZS10357.1_11733	APZ42_025193	Uncharacterized protein APZ42_025193	363	1	5.31926e-69	100
TRUE	[BLASTED]	lcl|LRGB01001830.1_cds_KZS10358.1_11734	APZ42_025192	Uncharacterized protein APZ42_025192	561	1	1.18894e-137	100
TRUE	[BLASTED, MAPPED, ANNOTATED]	lcl|LRGB01001830.1_cds_KZS10359.1_11735	APZ42_025177	Receptor protein serine/threonine kinase	1464	1	0	100	5	P:GO:0006468; P:GO:0007178; F:GO:0004675; F:GO:0005524; C:GO:0016020	P:protein phosphorylation; P:transmembrane receptor protein serine/threonine kinase signaling pathway; F:transmembrane receptor protein serine/threonine kinase activity; F:ATP binding; C:membrane	EC:2.7.11.1; EC:2.7.11.30	Non-specific serine/threonine protein kinase; Receptor protein serine/threonine kinase
TRUE	[BLASTED, MAPPED, ANNOTATED]	lcl|LRGB01001830.1_cds_KZS10360.1_11736	APZ42_025182	Uncharacterized protein APZ42_025182	885	1	0	100	2	P:GO:0006508; F:GO:0004252	P:proteolysis; F:serine-type endopeptidase activity	EC:3.4.21	Acting on peptide bonds (peptidases)
TRUE	[BLASTED]	lcl|LRGB01001830.1_cds_KZS10361.1_11737	APZ42_025191	Uncharacterized protein APZ42_025191	579	1	4.02871e-141	100
TRUE	[BLASTED]	lcl|LRGB01001830.1_cds_KZS10362.1_11738	APZ42_025196	Uncharacterized protein APZ42_025196	243	1	2.69468e-50	100
TRUE	[BLASTED]	lcl|LRGB01001830.1_cds_KZS10363.1_11739	APZ42_025199	Uncharacterized protein APZ42_025199	123	1	3.16229e-19	100
TRUE	[BLASTED]	lcl|LRGB01001830.1_cds_KZS10364.1_11740	APZ42_025179	neurocalcin homolog isoform X1	687	1	1.90673e-170	100
TRUE	[BLASTED, MAPPED, ANNOTATED]	lcl|LRGB01001830.1_cds_KZS10365.1_11741	APZ42_025198	Neuronal calcium sensor 2	201	1	3.09419e-40	100	1	F:GO:0005509	F:calcium ion binding
TRUE	[BLASTED, MAPPED, ANNOTATED]	lcl|LRGB01001830.1_cds_KZS10366.1_11742	APZ42_025194	Uncharacterized protein APZ42_025194	276	1	8.01246e-59	100	1	C:GO:0016020	C:membrane
TRUE	[BLASTED, MAPPED, ANNOTATED]	lcl|LRGB01001830.1_cds_KZS10367.1_11743	APZ42_025197	Uncharacterized protein APZ42_025197	255	1	2.15552e-17	100	1	C:GO:0016020	C:membrane
TRUE	[BLASTED, MAPPED, ANNOTATED]	lcl|LRGB01001830.1_cds_KZS10368.1_11744	APZ42_025188	Uncharacterized protein APZ42_025188	1494	1	0	100	1	P:GO:0071897	P:DNA biosynthetic process
TRUE	[BLASTED, MAPPED, ANNOTATED]	lcl|LRGB01001830.1_cds_KZS10369.1_11745	APZ42_025186	Uncharacterized protein APZ42_025186	2502	1	0	100	1	P:GO:0071897	P:DNA biosynthetic process
TRUE	[BLASTED]	lcl|LRGB01001830.1_cds_KZS10370.1_11746	APZ42_025187	Uncharacterized protein APZ42_025187	1368	1	0	100
TRUE	[BLASTED]	lcl|LRGB01001830.1_cds_KZS10371.1_11747	APZ42_025173	paramyosin, long form	2664	1	0	100
TRUE	[BLASTED, MAPPED, ANNOTATED]	lcl|LRGB01001830.1_cds_KZS10372.1_11748	APZ42_025201	Uncharacterized protein APZ42_025201	141	1	4.16706e-23	100	1	C:GO:0016020	C:membrane
TRUE	[BLASTED]	lcl|LRGB01001830.1_cds_KZS10373.1_11749	APZ42_025176	rac GTPase-activating protein 1	1632	1	0	100
TRUE	[BLASTED, MAPPED, ANNOTATED]	lcl|LRGB01001830.1_cds_KZS10374.1_11750	APZ42_025180	putative Bifocal	3378	1	0	100	3	P:GO:0023041; C:GO:0030867; C:GO:0031965	P:neuronal signal transduction; C:rough endoplasmic reticulum membrane; C:nuclear membrane
TRUE	[BLASTED]	lcl|LRGB01001830.1_cds_KZS10375.1_11751	APZ42_025174	cytoplasmic aconitate hydratase isoform X1	3198	1	0	100
TRUE	[BLASTED, MAPPED, ANNOTATED]	lcl|LRGB01001830.1_cds_KZS10376.1_11752	APZ42_025175	putative Transcription factor A, mitochondrial	1857	1	0	100	2	F:GO:0003677; C:GO:0005634	F:DNA binding; C:nucleus
TRUE	[BLASTED, MAPPED, ANNOTATED]	lcl|LRGB01001830.1_cds_KZS10377.1_11753	APZ42_025178	Ubiquitin carboxyl-terminal hydrolase 1	2019	1	0	100	3	P:GO:0006511; P:GO:0016579; F:GO:0004843	P:ubiquitin-dependent protein catabolic process; P:protein deubiquitination; F:cysteine-type deubiquitinase activity	EC:3.4.19.12	Ubiquitinyl hydrolase 1
TRUE	[BLASTED, MAPPED, ANNOTATED]	lcl|LRGB01001831.1_cds_KZS10353.1_11754	APZ42_025203	Lysine methyltransferase METTL21D	669	1	1.60103e-155	100	2	P:GO:0032259; F:GO:0008168	P:methylation; F:methyltransferase activity	EC:2.1.1	Transferring one-carbon groups
TRUE	[BLASTED]	lcl|LRGB01001832.1_cds_KZS10352.1_11755	APZ42_025204	Uncharacterized protein APZ42_025204	591	1	5.3407e-112	100
TRUE	[BLASTED]	lcl|LRGB01001833.1_cds_KZS10351.1_11756	APZ42_025205	Uncharacterized protein APZ42_025205	168	1	3.05697e-31	100
TRUE	[BLASTED]	lcl|LRGB01001834.1_cds_KZS10350.1_11757	APZ42_025206	protein SAND isoform X1	1677	1	0	100
TRUE	[BLASTED]	lcl|LRGB01001835.1_cds_KZS10349.1_11758	APZ42_025207	Uncharacterized protein APZ42_025207	588	1	2.11414e-145	100
TRUE	[BLASTED]	lcl|LRGB01001836.1_cds_KZS10348.1_11759	APZ42_025208	Uncharacterized protein APZ42_025208, partial	456	1	1.75319e-106	100
TRUE	[BLASTED, MAPPED, ANNOTATED]	lcl|LRGB01001838.1_cds_KZS10347.1_11760	APZ42_025209	DNA helicase	2217	1	0	100	9	P:GO:0006270; P:GO:0007049; P:GO:0032508; F:GO:0003677; F:GO:0003678; F:GO:0005524; F:GO:0016887; C:GO:0005634; C:GO:0042555	P:DNA replication initiation; P:cell cycle; P:DNA duplex unwinding; F:DNA binding; F:DNA helicase activity; F:ATP binding; F:ATP hydrolysis activity; C:nucleus; C:MCM complex	EC:3.6.1.15	Nucleoside-triphosphate phosphatase
TRUE	[BLASTED, MAPPED, ANNOTATED]	lcl|LRGB01001839.1_cds_KZS10341.1_11761	APZ42_025214	Uncharacterized protein APZ42_025214	1392	1	0	100	1	C:GO:0016020	C:membrane
TRUE	[BLASTED, MAPPED, ANNOTATED]	lcl|LRGB01001839.1_cds_KZS10342.1_11762	APZ42_025211	putative Enhancer of polycomb	2100	1	0	100	3	P:GO:0006357; C:GO:0005634; C:GO:0032777	P:regulation of transcription by RNA polymerase II; C:nucleus; C:Piccolo NuA4 histone acetyltransferase complex
TRUE	[BLASTED, MAPPED, ANNOTATED]	lcl|LRGB01001839.1_cds_KZS10343.1_11763	APZ42_025210	Coatomer subunit zeta-1	426	1	3.9854e-98	100	4	P:GO:0006886; P:GO:0006890; C:GO:0000139; C:GO:0030126	P:intracellular protein transport; P:retrograde vesicle-mediated transport, Golgi to endoplasmic reticulum; C:Golgi membrane; C:COPI vesicle coat
TRUE	[BLASTED, MAPPED, ANNOTATED]	lcl|LRGB01001839.1_cds_KZS10344.1_11764	APZ42_025213	Uncharacterized protein APZ42_025213	2391	1	0	100	1	P:GO:0071897	P:DNA biosynthetic process
TRUE	[BLASTED, MAPPED, ANNOTATED]	lcl|LRGB01001839.1_cds_KZS10345.1_11765	APZ42_025215	Endocuticle structural glycoprotein SgAbd-1	252	1	2.474e-54	100	1	F:GO:0005198	F:structural molecule activity
TRUE	[BLASTED, MAPPED, ANNOTATED]	lcl|LRGB01001839.1_cds_KZS10346.1_11766	APZ42_025212	Uncharacterized protein APZ42_025212	3264	1	0	100	2	P:GO:0071897; C:GO:0016020	P:DNA biosynthetic process; C:membrane
TRUE	[BLASTED]	lcl|LRGB01001840.1_cds_KZS10340.1_11767	APZ42_025216	Uncharacterized protein APZ42_025216	285	1	1.53471e-53	100
TRUE	[BLASTED]	lcl|LRGB01001841.1_cds_KZS10339.1_11768	APZ42_025218	Uncharacterized protein APZ42_025218	435	1	7.83442e-98	100
TRUE	[BLASTED]	lcl|LRGB01001842.1_cds_KZS10337.1_11769	APZ42_025219	Uncharacterized protein APZ42_025219	204	1	6.55617e-40	100
TRUE	[BLASTED]	lcl|LRGB01001842.1_cds_KZS10338.1_11770	APZ42_025220	Uncharacterized protein APZ42_025220	192	1	4.67813e-36	100
TRUE	[BLASTED]	lcl|LRGB01001843.1_cds_KZS10336.1_11771	APZ42_025223	Uncharacterized protein APZ42_025223	960	1	0	100
TRUE	[BLASTED]	lcl|LRGB01001844.1_cds_KZS10335.1_11772	APZ42_025224	Uncharacterized protein APZ42_025224	207	1	8.55255e-43	100
TRUE	[BLASTED, MAPPED, ANNOTATED]	lcl|LRGB01001847.1_cds_KZS10332.1_11773	APZ42_025230	Uncharacterized protein APZ42_025225	372	1	5.41116e-65	100	6	P:GO:0022900; P:GO:1902600; F:GO:0004129; F:GO:0005507; C:GO:0005743; C:GO:0070469	P:electron transport chain; P:proton transmembrane transport; F:cytochrome-c oxidase activity; F:copper ion binding; C:mitochondrial inner membrane; C:respirasome	EC:1.9; EC:7.1.1.9	Acting on a heme group of donors; Cytochrome-c oxidase
TRUE	[BLASTED, MAPPED, ANNOTATED]	lcl|LRGB01001847.1_cds_KZS10331.1_11774	APZ42_025226	mt:coi	147	1	1.19649e-24	100	6	P:GO:0006119; P:GO:0022900; P:GO:1902600; F:GO:0004129; F:GO:0020037; C:GO:0016020	P:oxidative phosphorylation; P:electron transport chain; P:proton transmembrane transport; F:cytochrome-c oxidase activity; F:heme binding; C:membrane	EC:1.9; EC:7.1.1.9	Acting on a heme group of donors; Cytochrome-c oxidase
TRUE	[BLASTED, MAPPED, ANNOTATED]	lcl|LRGB01001847.1_cds_KZS10330.1_11775	APZ42_025225	Uncharacterized protein APZ42_025230	105	1	1.00048e-15	100	3	P:GO:0022900; F:GO:0009055; C:GO:0016020	P:electron transport chain; F:electron transfer activity; C:membrane	EC:1	Oxidoreductases
TRUE	[BLASTED, MAPPED, ANNOTATED]	lcl|LRGB01001847.1_cds_KZS10333.1_11776	APZ42_025228	NADH-ubiquinone oxidoreductase chain 3	336	1	7.98027e-29	100	3	P:GO:0022900; F:GO:0008137; C:GO:0016020	P:electron transport chain; F:NADH dehydrogenase (ubiquinone) activity; C:membrane	EC:7.1.1.2; EC:1.6.5.11; EC:1.6.5.2	NADH:ubiquinone reductase (H(+)-translocating); NADH dehydrogenase (quinone); NAD(P)H dehydrogenase (quinone)
TRUE	[BLASTED]	lcl|LRGB01001847.1_cds_KZS10334.1_11777	APZ42_025233	Uncharacterized protein APZ42_025233	300	1	4.98376e-43	100
TRUE	[BLASTED]	lcl|LRGB01001848.1_cds_KZS10313.1_11778	APZ42_025241	Uncharacterized protein APZ42_025241	2475	1	0	100
TRUE	[BLASTED]	lcl|LRGB01001848.1_cds_KZS10314.1_11779	APZ42_025250	Uncharacterized protein APZ42_025250	312	1	5.40863e-64	100
TRUE	[BLASTED, MAPPED, ANNOTATED]	lcl|LRGB01001848.1_cds_KZS10315.1_11780	APZ42_025236	Uncharacterized protein APZ42_025236	3888	1	0	100	5	P:GO:0006508; F:GO:0003676; F:GO:0008234; F:GO:0008270; C:GO:0016020	P:proteolysis; F:nucleic acid binding; F:cysteine-type peptidase activity; F:zinc ion binding; C:membrane	EC:3.4	Acting on peptide bonds (peptidases)
TRUE	[BLASTED]	lcl|LRGB01001848.1_cds_KZS10316.1_11781	APZ42_025235	Uncharacterized protein APZ42_025235	1353	1	0	100
TRUE	[BLASTED, MAPPED, ANNOTATED]	lcl|LRGB01001848.1_cds_KZS10317.1_11782	APZ42_025234	Uncharacterized protein APZ42_025234	3006	1	0	100	1	F:GO:0003676	F:nucleic acid binding
TRUE	[BLASTED]	lcl|LRGB01001848.1_cds_KZS10318.1_11783	APZ42_025243	Uncharacterized protein APZ42_025243	636	1	1.66268e-157	100
TRUE	[BLASTED]	lcl|LRGB01001848.1_cds_KZS10319.1_11784	APZ42_025238	Uncharacterized protein APZ42_025238	2070	1	0	100
TRUE	[BLASTED]	lcl|LRGB01001848.1_cds_KZS10320.1_11785	APZ42_025240	Uncharacterized protein APZ42_025240	1503	1	0	100
TRUE	[BLASTED]	lcl|LRGB01001848.1_cds_KZS10321.1_11786	APZ42_025247	Uncharacterized protein APZ42_025247	648	1	8.63487e-157	100
TRUE	[BLASTED]	lcl|LRGB01001848.1_cds_KZS10322.1_11787	APZ42_025251	Uncharacterized protein APZ42_025251	894	1	0	100
TRUE	[BLASTED]	lcl|LRGB01001848.1_cds_KZS10323.1_11788	APZ42_025246	Uncharacterized protein APZ42_025246	1695	1	0	100
TRUE	[BLASTED]	lcl|LRGB01001848.1_cds_KZS10324.1_11789	APZ42_025248	Uncharacterized protein APZ42_025248	912	1	0	100
TRUE	[BLASTED]	lcl|LRGB01001848.1_cds_KZS10325.1_11790	APZ42_025239	Uncharacterized protein APZ42_025239	1857	1	0	100
TRUE	[BLASTED]	lcl|LRGB01001848.1_cds_KZS10326.1_11791	APZ42_025249	Uncharacterized protein APZ42_025249	489	1	4.09026e-114	100
TRUE	[BLASTED]	lcl|LRGB01001848.1_cds_KZS10327.1_11792	APZ42_025244	Uncharacterized protein APZ42_025244	699	1	2.31072e-168	100
TRUE	[BLASTED]	lcl|LRGB01001848.1_cds_KZS10328.1_11793	APZ42_025242	Uncharacterized protein APZ42_025242	1293	1	0	100
TRUE	[BLASTED, MAPPED, ANNOTATED]	lcl|LRGB01001848.1_cds_KZS10329.1_11794	APZ42_025237	Uncharacterized protein APZ42_025237	1980	1	0	100	2	P:GO:0006313; F:GO:0004803	P:DNA transposition; F:transposase activity
TRUE	[BLASTED]	lcl|LRGB01001849.1_cds_KZS10312.1_11795	APZ42_025252	Uncharacterized protein APZ42_025252	1260	1	0	100
TRUE	[BLASTED]	lcl|LRGB01001850.1_cds_KZS10307.1_11796	APZ42_025253	Uncharacterized protein APZ42_025253	4230	1	0	100
TRUE	[BLASTED, MAPPED, ANNOTATED]	lcl|LRGB01001850.1_cds_KZS10308.1_11797	APZ42_025255	Uncharacterized protein APZ42_025255	3804	1	0	100	5	P:GO:0015074; P:GO:0071897; F:GO:0003676; F:GO:0003887; C:GO:0042575	P:DNA integration; P:DNA biosynthetic process; F:nucleic acid binding; F:DNA-directed DNA polymerase activity; C:DNA polymerase complex	EC:2.7.7.7	DNA-directed DNA polymerase
TRUE	[BLASTED]	lcl|LRGB01001850.1_cds_KZS10309.1_11798	APZ42_025257	Uncharacterized protein APZ42_025257	723	1	1.01351e-178	100
TRUE	[BLASTED]	lcl|LRGB01001850.1_cds_KZS10310.1_11799	APZ42_025256	Uncharacterized protein APZ42_025256	1380	1	0	100
TRUE	[BLASTED, MAPPED, ANNOTATED]	lcl|LRGB01001850.1_cds_KZS10311.1_11800	APZ42_025254	Uncharacterized protein APZ42_025254	3468	1	0	100	5	P:GO:0015074; P:GO:0071897; F:GO:0003676; F:GO:0003887; C:GO:0042575	P:DNA integration; P:DNA biosynthetic process; F:nucleic acid binding; F:DNA-directed DNA polymerase activity; C:DNA polymerase complex	EC:2.7.7.7	DNA-directed DNA polymerase
TRUE	[BLASTED, MAPPED, ANNOTATED]	lcl|LRGB01001851.1_cds_KZS10306.1_11801	APZ42_025260	Uncharacterized protein APZ42_025260	4536	1	0	100	4	P:GO:0006508; P:GO:0071897; F:GO:0004190; C:GO:0016020	P:proteolysis; P:DNA biosynthetic process; F:aspartic-type endopeptidase activity; C:membrane	EC:3.4.23	Acting on peptide bonds (peptidases)
TRUE	[BLASTED]	lcl|LRGB01001852.1_cds_KZS10304.1_11802	APZ42_025262	Uncharacterized protein APZ42_025262	171	1	1.45981e-32	100
TRUE	[BLASTED]	lcl|LRGB01001852.1_cds_KZS10305.1_11803	APZ42_025261	Uncharacterized protein APZ42_025261	1479	1	0	100
TRUE	[BLASTED, MAPPED, ANNOTATED]	lcl|LRGB01001854.1_cds_KZS10302.1_11804	APZ42_025265	Uncharacterized protein APZ42_025265	843	1	5.55933e-171	100	2	P:GO:0006811; F:GO:0005524	P:monoatomic ion transport; F:ATP binding
TRUE	[BLASTED, MAPPED, ANNOTATED]	lcl|LRGB01001854.1_cds_KZS10303.1_11805	APZ42_025264	Uncharacterized protein APZ42_025264	777	1	0	100	1	P:GO:0071897	P:DNA biosynthetic process
TRUE	[BLASTED, MAPPED, ANNOTATED]	lcl|LRGB01001856.1_cds_KZS10300.1_11806	APZ42_025267	Dolichyl-diphosphooligosaccharide--protein glycosyltransferase subunit	117	1	5.89006e-17	100	2	F:GO:0016740; C:GO:0005789	F:transferase activity; C:endoplasmic reticulum membrane	EC:2	Transferases
TRUE	[BLASTED, MAPPED, ANNOTATED]	lcl|LRGB01001856.1_cds_KZS10301.1_11807	APZ42_025268	EOG090X0LQS	390	1	2.69521e-65	100	3	P:GO:0006364; F:GO:0003677; F:GO:0003755	P:rRNA processing; F:DNA binding; F:peptidyl-prolyl cis-trans isomerase activity	EC:5.2.1.8	Peptidylprolyl isomerase
TRUE	[BLASTED, MAPPED, ANNOTATED]	lcl|LRGB01001857.1_cds_KZS10298.1_11808	APZ42_025269	SAP domain-containing ribonucleoprotein	801	1	6.28594e-158	100	1	C:GO:1990904	C:ribonucleoprotein complex
TRUE	[BLASTED]	lcl|LRGB01001857.1_cds_KZS10299.1_11809	APZ42_025270	Uncharacterized protein APZ42_025270	219	1	2.14864e-44	100
TRUE	[BLASTED]	lcl|LRGB01001859.1_cds_KZS10297.1_11810	APZ42_025271	Uncharacterized protein APZ42_025271	663	1	6.90717e-160	100
TRUE	[BLASTED]	lcl|LRGB01001860.1_cds_KZS10296.1_11811	APZ42_025272	Uncharacterized protein APZ42_025272	651	1	4.15541e-161	100
TRUE	[BLASTED]	lcl|LRGB01001861.1_cds_KZS10295.1_11812	APZ42_025273	Uncharacterized protein APZ42_025273	2142	1	0	100
TRUE	[BLASTED]	lcl|LRGB01001862.1_cds_KZS10294.1_11813	APZ42_025274	Uncharacterized protein APZ42_025274	3150	1	0	100
TRUE	[BLASTED, MAPPED, ANNOTATED]	lcl|LRGB01001863.1_cds_KZS10269.1_11814	APZ42_025286	Uncharacterized protein APZ42_025286	3195	1	0	100	4	P:GO:0006310; P:GO:0015074; P:GO:0071897; F:GO:0003677	P:DNA recombination; P:DNA integration; P:DNA biosynthetic process; F:DNA binding
TRUE	[BLASTED, MAPPED, ANNOTATED]	lcl|LRGB01001863.1_cds_KZS10270.1_11815	APZ42_025295	Uncharacterized protein APZ42_025295	414	1	9.77486e-71	100	1	C:GO:0016020	C:membrane
TRUE	[BLASTED]	lcl|LRGB01001863.1_cds_KZS10271.1_11816	APZ42_025298	Uncharacterized protein APZ42_025298	180	1	3.4199e-37	100
TRUE	[BLASTED]	lcl|LRGB01001863.1_cds_KZS10272.1_11817	APZ42_025291	uncharacterized protein LOC116936196	972	1	0	100
TRUE	[BLASTED, MAPPED, ANNOTATED]	lcl|LRGB01001863.1_cds_KZS10273.1_11818	APZ42_025283	Uncharacterized protein APZ42_025283	4083	1	0	100	4	P:GO:0006310; P:GO:0015074; P:GO:0071897; F:GO:0003677	P:DNA recombination; P:DNA integration; P:DNA biosynthetic process; F:DNA binding
TRUE	[BLASTED, MAPPED, ANNOTATED]	lcl|LRGB01001863.1_cds_KZS10274.1_11819	APZ42_025278	Serine/threonine-protein kinase PDIK1L	2559	1	0	100	5	P:GO:0006468; P:GO:0030968; F:GO:0004521; F:GO:0004674; F:GO:0005524	P:protein phosphorylation; P:endoplasmic reticulum unfolded protein response; F:RNA endonuclease activity; F:protein serine/threonine kinase activity; F:ATP binding	EC:2.7.11.1; EC:3.1	Non-specific serine/threonine protein kinase; Acting on ester bonds
TRUE	[BLASTED]	lcl|LRGB01001863.1_cds_KZS10275.1_11820	APZ42_025293	uncharacterized protein LOC116927765	579	1	1.67444e-141	100
TRUE	[BLASTED]	lcl|LRGB01001863.1_cds_KZS10276.1_11821	APZ42_025300	Uncharacterized protein APZ42_025300	243	1	2.58737e-52	100
TRUE	[BLASTED]	lcl|LRGB01001863.1_cds_KZS10277.1_11822	APZ42_025302	Uncharacterized protein APZ42_025302	339	1	6.85252e-66	100
TRUE	[BLASTED, MAPPED, ANNOTATED]	lcl|LRGB01001863.1_cds_KZS10278.1_11823	APZ42_025277	SLIT 2 protein	4095	1	0	100	2	P:GO:0007165; C:GO:0016020	P:signal transduction; C:membrane
TRUE	[BLASTED, MAPPED, ANNOTATED]	lcl|LRGB01001863.1_cds_KZS10279.1_11824	APZ42_025275	putative Connector enhancer of kinase suppressor of ras 1	5574	1	0	100	2	P:GO:0016310; F:GO:0016301	P:phosphorylation; F:kinase activity	EC:2.7	Transferring phosphorus-containing groups
TRUE	[BLASTED, MAPPED, ANNOTATED]	lcl|LRGB01001863.1_cds_KZS10280.1_11825	APZ42_025282	putative Cytochrome P450 12d1 distal, mitochondrial	1629	1	0	100	4	F:GO:0004497; F:GO:0005506; F:GO:0016705; F:GO:0020037	F:monooxygenase activity; F:iron ion binding; F:oxidoreductase activity, acting on paired donors, with incorporation or reduction of molecular oxygen; F:heme binding	EC:1.14	Acting on paired donors, with incorporation or reduction of molecular oxygen. The oxygen incorporated need not be derived from O(2)
TRUE	[BLASTED]	lcl|LRGB01001863.1_cds_KZS10281.1_11826	APZ42_025276	ankyrin-2	2148	1	0	100
TRUE	[BLASTED]	lcl|LRGB01001863.1_cds_KZS10282.1_11827	APZ42_025285	Uncharacterized protein APZ42_025285	1410	1	1.97987e-89	100
TRUE	[BLASTED]	lcl|LRGB01001863.1_cds_KZS10283.1_11828	APZ42_025290	Uncharacterized protein APZ42_025290	1086	1	0	100
TRUE	[BLASTED, MAPPED, ANNOTATED]	lcl|LRGB01001863.1_cds_KZS10284.1_11829	APZ42_025294	Uncharacterized protein APZ42_025294	1467	1	0	100	4	P:GO:0006310; P:GO:0015074; P:GO:0071897; F:GO:0003677	P:DNA recombination; P:DNA integration; P:DNA biosynthetic process; F:DNA binding
TRUE	[BLASTED, MAPPED, ANNOTATED]	lcl|LRGB01001863.1_cds_KZS10285.1_11830	APZ42_025289	putative NADH dehydrogenase 1 beta subcomplex subunit	198	1	7.3419e-40	100	2	C:GO:0005739; C:GO:0016020	C:mitochondrion; C:membrane
TRUE	[BLASTED]	lcl|LRGB01001863.1_cds_KZS10286.1_11831	APZ42_025284	transcription initiation factor TFIID subunit 12 isoform X1	411	1	1.34904e-64	100
TRUE	[BLASTED]	lcl|LRGB01001863.1_cds_KZS10287.1_11832	APZ42_025296	Uncharacterized protein APZ42_025296	186	1	1.10744e-35	100
TRUE	[BLASTED]	lcl|LRGB01001863.1_cds_KZS10288.1_11833	APZ42_025287	Uncharacterized protein APZ42_025287	1974	1	0	100
TRUE	[BLASTED, MAPPED, ANNOTATED]	lcl|LRGB01001863.1_cds_KZS10289.1_11834	APZ42_025299	Uncharacterized protein APZ42_025299	150	1	3.59339e-26	100	1	C:GO:0016020	C:membrane
TRUE	[BLASTED, MAPPED, ANNOTATED]	lcl|LRGB01001863.1_cds_KZS10290.1_11835	APZ42_025279	putative Low density lipoprotein receptor adapter protein 1	4023	1	0	100	1	P:GO:0032502	P:developmental process
TRUE	[BLASTED, MAPPED, ANNOTATED]	lcl|LRGB01001863.1_cds_KZS10291.1_11836	APZ42_025280	putative Glycogen synthase kinase-3	1644	1	0	100	3	P:GO:0006468; F:GO:0004672; F:GO:0005524	P:protein phosphorylation; F:protein kinase activity; F:ATP binding	EC:2.7.1	Transferring phosphorus-containing groups
TRUE	[BLASTED]	lcl|LRGB01001863.1_cds_KZS10292.1_11837	APZ42_025288	transportin-1	795	1	0	100
TRUE	[BLASTED]	lcl|LRGB01001863.1_cds_KZS10293.1_11838	APZ42_025292	Uncharacterized protein APZ42_025292, partial	681	1	2.74427e-141	100
TRUE	[BLASTED]	lcl|LRGB01001864.1_cds_KZS10268.1_11839	APZ42_025303	Uncharacterized protein APZ42_025303, partial	134	1	2.34523e-22	100
TRUE	[BLASTED, MAPPED, ANNOTATED]	lcl|LRGB01001865.1_cds_KZS10253.1_11840	APZ42_025309	Uncharacterized protein APZ42_025309	2352	1	0	100	1	F:GO:0003824	F:catalytic activity
TRUE	[BLASTED, MAPPED, ANNOTATED]	lcl|LRGB01001865.1_cds_KZS10254.1_11841	APZ42_025304	E3 ubiquitin-protein ligase HERC2	14463	1	0	100	5	P:GO:0009966; P:GO:0016567; F:GO:0004842; F:GO:0008270; C:GO:0005737	P:regulation of signal transduction; P:protein ubiquitination; F:ubiquitin-protein transferase activity; F:zinc ion binding; C:cytoplasm	EC:2.3.2	Acyltransferases
TRUE	[BLASTED, MAPPED, ANNOTATED]	lcl|LRGB01001865.1_cds_KZS10255.1_11842	APZ42_025308	Transmembrane protein 205	987	1	0	100	1	C:GO:0016020	C:membrane
TRUE	[BLASTED]	lcl|LRGB01001865.1_cds_KZS10256.1_11843	APZ42_025321	Uncharacterized protein APZ42_025321	261	1	3.29221e-56	100
TRUE	[BLASTED, MAPPED, ANNOTATED]	lcl|LRGB01001865.1_cds_KZS10257.1_11844	APZ42_025305	HBS1-like protein	2076	1	0	100	4	P:GO:0006417; F:GO:0003924; F:GO:0005525; C:GO:0005737	P:regulation of translation; F:GTPase activity; F:GTP binding; C:cytoplasm	EC:3.6.1.15	Nucleoside-triphosphate phosphatase
TRUE	[BLASTED]	lcl|LRGB01001865.1_cds_KZS10258.1_11845	APZ42_025306	probable cytosolic Fe-S cluster assembly factor AGAP009023	1443	1	0	100
TRUE	[BLASTED, MAPPED, ANNOTATED]	lcl|LRGB01001865.1_cds_KZS10259.1_11846	APZ42_025317	Uncharacterized protein APZ42_025317	579	1	3.14496e-125	100	1	C:GO:0016020	C:membrane
TRUE	[BLASTED]	lcl|LRGB01001865.1_cds_KZS10260.1_11847	APZ42_025311	Uncharacterized protein APZ42_025311	2097	1	0	100
TRUE	[BLASTED, MAPPED, ANNOTATED]	lcl|LRGB01001865.1_cds_KZS10261.1_11848	APZ42_025315	Uncharacterized protein APZ42_025315	1152	1	0	100	1	F:GO:0003676	F:nucleic acid binding
TRUE	[BLASTED, MAPPED, ANNOTATED]	lcl|LRGB01001865.1_cds_KZS10262.1_11849	APZ42_025319	Protease	189	1	9.13262e-38	100	3	P:GO:0006508; P:GO:0071897; F:GO:0008233	P:proteolysis; P:DNA biosynthetic process; F:peptidase activity	EC:3.4	Acting on peptide bonds (peptidases)
TRUE	[BLASTED, MAPPED, ANNOTATED]	lcl|LRGB01001865.1_cds_KZS10263.1_11850	APZ42_025307	Uncharacterized protein APZ42_025307	6354	1	0	100	1	P:GO:0071897	P:DNA biosynthetic process
TRUE	[BLASTED, MAPPED, ANNOTATED]	lcl|LRGB01001865.1_cds_KZS10264.1_11851	APZ42_025313	Uncharacterized protein APZ42_025313	1947	1	0	100	1	P:GO:0071897	P:DNA biosynthetic process
TRUE	[BLASTED]	lcl|LRGB01001865.1_cds_KZS10265.1_11852	APZ42_025316	Uncharacterized protein APZ42_025316	1347	1	0	100
TRUE	[BLASTED]	lcl|LRGB01001865.1_cds_KZS10266.1_11853	APZ42_025314	Uncharacterized protein APZ42_025314	1227	1	0	100
TRUE	[BLASTED, MAPPED, ANNOTATED]	lcl|LRGB01001865.1_cds_KZS10267.1_11854	APZ42_025310	Uncharacterized protein APZ42_025310	1986	1	0	100	10	P:GO:0001764; P:GO:0007155; P:GO:0007417; F:GO:0004497; F:GO:0005506; F:GO:0016705; F:GO:0016787; F:GO:0020037; F:GO:0070325; C:GO:0005576	P:neuron migration; P:cell adhesion; P:central nervous system development; F:monooxygenase activity; F:iron ion binding; F:oxidoreductase activity, acting on paired donors, with incorporation or reduction of molecular oxygen; F:hydrolase activity; F:heme binding; F:lipoprotein particle receptor binding; C:extracellular region	EC:1.14; EC:3	Acting on paired donors, with incorporation or reduction of molecular oxygen. The oxygen incorporated need not be derived from O(2); Hydrolases
TRUE	[BLASTED]	lcl|LRGB01001866.1_cds_KZS10252.1_11855	APZ42_025322	Cc8K15.2-like protein	1026	1	0	100
TRUE	[BLASTED, MAPPED, ANNOTATED]	lcl|LRGB01001867.1_cds_KZS10223.1_11856	APZ42_025342	Uncharacterized protein APZ42_025342	444	1	1.37287e-104	100	1	F:GO:0003676	F:nucleic acid binding
TRUE	[BLASTED, MAPPED, ANNOTATED]	lcl|LRGB01001867.1_cds_KZS10224.1_11857	APZ42_025333	Uncharacterized protein APZ42_025333	2217	1	0	100	6	P:GO:0071897; F:GO:0003676; F:GO:0003887; F:GO:0004523; F:GO:0046872; C:GO:0042575	P:DNA biosynthetic process; F:nucleic acid binding; F:DNA-directed DNA polymerase activity; F:RNA-DNA hybrid ribonuclease activity; F:metal ion binding; C:DNA polymerase complex	EC:3.1.30; EC:2.7.7.7; EC:3.1.26.4	Acting on ester bonds; DNA-directed DNA polymerase; Ribonuclease H
TRUE	[BLASTED]	lcl|LRGB01001867.1_cds_KZS10225.1_11858	APZ42_025330	LOW QUALITY PROTEIN: protein fork head	1851	1	0	100
TRUE	[BLASTED]	lcl|LRGB01001867.1_cds_KZS10226.1_11859	APZ42_025324	uncharacterized protein LOC116934179 isoform X1	1470	1	0	100
TRUE	[BLASTED]	lcl|LRGB01001867.1_cds_KZS10227.1_11860	APZ42_025339	Uncharacterized protein APZ42_025339	351	1	6.41659e-82	100
TRUE	[BLASTED, MAPPED, ANNOTATED]	lcl|LRGB01001867.1_cds_KZS10228.1_11861	APZ42_025329	Uncharacterized protein APZ42_025329	6927	1	0	100	1	F:GO:0003676	F:nucleic acid binding
TRUE	[BLASTED]	lcl|LRGB01001867.1_cds_KZS10229.1_11862	APZ42_025336	Uncharacterized protein APZ42_025336	2667	1	0	100
TRUE	[BLASTED, MAPPED, ANNOTATED]	lcl|LRGB01001867.1_cds_KZS10230.1_11863	APZ42_025334	putative Zinc finger protein 862	4653	1	0	100	3	P:GO:0015074; F:GO:0003676; F:GO:0046983	P:DNA integration; F:nucleic acid binding; F:protein dimerization activity
TRUE	[BLASTED]	lcl|LRGB01001867.1_cds_KZS10231.1_11864	APZ42_025345	Uncharacterized protein APZ42_025345	654	1	9.60751e-159	100
TRUE	[BLASTED]	lcl|LRGB01001867.1_cds_KZS10232.1_11865	APZ42_025344	Uncharacterized protein APZ42_025344	495	1	1.83469e-100	100
TRUE	[BLASTED]	lcl|LRGB01001867.1_cds_KZS10233.1_11866	APZ42_025338	Uncharacterized protein APZ42_025338	1176	1	0	100
TRUE	[BLASTED]	lcl|LRGB01001867.1_cds_KZS10234.1_11867	APZ42_025323	band 4.1-like protein 5 isoform X1	2430	1	0	100
TRUE	[BLASTED]	lcl|LRGB01001867.1_cds_KZS10235.1_11868	APZ42_025327	putative Zinc finger C2HC domain-containing protein 1A	2022	1	0	100
TRUE	[BLASTED, MAPPED, ANNOTATED]	lcl|LRGB01001867.1_cds_KZS10236.1_11869	APZ42_025332	Thymidylate kinase	636	1	1.02062e-154	100	5	P:GO:0006233; P:GO:0016310; P:GO:0046940; F:GO:0004798; F:GO:0005524	P:dTDP biosynthetic process; P:phosphorylation; P:nucleoside monophosphate phosphorylation; F:thymidylate kinase activity; F:ATP binding	EC:2.7.4.4; EC:2.7.4.9	Nucleoside-phosphate kinase; dTMP kinase
TRUE	[BLASTED, MAPPED, ANNOTATED]	lcl|LRGB01001867.1_cds_KZS10237.1_11870	APZ42_025326	putative Inositol 1,4,5-triphosphate kinase	2004	1	0	100	3	P:GO:0016310; P:GO:0032958; F:GO:0016301	P:phosphorylation; P:inositol phosphate biosynthetic process; F:kinase activity	EC:2.7	Transferring phosphorus-containing groups
TRUE	[BLASTED]	lcl|LRGB01001867.1_cds_KZS10238.1_11871	APZ42_025341	Uncharacterized protein APZ42_025341	243	1	9.18482e-51	100
TRUE	[BLASTED, MAPPED, ANNOTATED]	lcl|LRGB01001867.1_cds_KZS10239.1_11872	APZ42_025328	Geranylgeranyl transferase type-2 subunit beta	1530	1	0	100	5	P:GO:0018343; F:GO:0004660; F:GO:0008270; C:GO:0005965; C:GO:0016020	P:protein farnesylation; F:protein farnesyltransferase activity; F:zinc ion binding; C:protein farnesyltransferase complex; C:membrane	EC:2.5.1.58	Protein farnesyltransferase
TRUE	[BLASTED]	lcl|LRGB01001867.1_cds_KZS10240.1_11873	APZ42_025340	Sidestep protein	540	1	2.57811e-118	100
TRUE	[BLASTED, MAPPED, ANNOTATED]	lcl|LRGB01001867.1_cds_KZS10241.1_11874	APZ42_025347	putative RAS guanyl-releasing protein 4	3207	1	0	100	3	P:GO:0007264; P:GO:0050790; F:GO:0005085	P:small GTPase mediated signal transduction; P:regulation of catalytic activity; F:guanyl-nucleotide exchange factor activity
TRUE	[BLASTED]	lcl|LRGB01001867.1_cds_KZS10242.1_11875	APZ42_025348	Uncharacterized protein APZ42_025348	2655	1	0	100
TRUE	[BLASTED]	lcl|LRGB01001867.1_cds_KZS10243.1_11876	APZ42_025350	Uncharacterized protein APZ42_025350	2337	1	0	100
TRUE	[BLASTED, MAPPED, ANNOTATED]	lcl|LRGB01001867.1_cds_KZS10244.1_11877	APZ42_025357	Uncharacterized protein APZ42_025357	468	1	4.99525e-93	100	1	F:GO:0046983	F:protein dimerization activity
TRUE	[BLASTED]	lcl|LRGB01001867.1_cds_KZS10245.1_11878	APZ42_025354	Uncharacterized protein APZ42_025354	1038	1	0	100
TRUE	[BLASTED, MAPPED, ANNOTATED]	lcl|LRGB01001867.1_cds_KZS10246.1_11879	APZ42_025349	Uncharacterized protein APZ42_025349	6204	1	0	100	2	P:GO:0015074; F:GO:0003676	P:DNA integration; F:nucleic acid binding
TRUE	[BLASTED, MAPPED, ANNOTATED]	lcl|LRGB01001867.1_cds_KZS10247.1_11880	APZ42_025351	Uncharacterized protein APZ42_025351	5241	1	0	100	2	P:GO:0071897; F:GO:0003676	P:DNA biosynthetic process; F:nucleic acid binding
TRUE	[BLASTED]	lcl|LRGB01001867.1_cds_KZS10248.1_11881	APZ42_025355	Uncharacterized protein APZ42_025355	975	1	0	100
TRUE	[BLASTED]	lcl|LRGB01001867.1_cds_KZS10249.1_11882	APZ42_025358	Uncharacterized protein APZ42_025358	351	1	6.31231e-72	100
TRUE	[BLASTED, MAPPED, ANNOTATED]	lcl|LRGB01001867.1_cds_KZS10250.1_11883	APZ42_025353	Uncharacterized protein APZ42_025353	1905	1	0	100	2	F:GO:0003676; F:GO:0008270	F:nucleic acid binding; F:zinc ion binding
TRUE	[BLASTED, MAPPED, ANNOTATED]	lcl|LRGB01001867.1_cds_KZS10251.1_11884	APZ42_025352	Uncharacterized protein APZ42_025352	2313	1	0	100	3	F:GO:0003676; F:GO:0008270; C:GO:0043227	F:nucleic acid binding; F:zinc ion binding; C:membrane-bounded organelle
TRUE	[BLASTED]	lcl|LRGB01001868.1_cds_KZS10206.1_11885	APZ42_025373	Uncharacterized protein APZ42_025373	858	1	0	100
TRUE	[BLASTED, MAPPED, ANNOTATED]	lcl|LRGB01001868.1_cds_KZS10207.1_11886	APZ42_025361	Uncharacterized protein APZ42_025361	8208	1	0	100	7	P:GO:0000723; P:GO:0006281; P:GO:0006310; P:GO:0032508; F:GO:0003678; F:GO:0005524; F:GO:0016887	P:telomere maintenance; P:DNA repair; P:DNA recombination; P:DNA duplex unwinding; F:DNA helicase activity; F:ATP binding; F:ATP hydrolysis activity	EC:3.6.1.15	Nucleoside-triphosphate phosphatase
TRUE	[BLASTED, MAPPED, ANNOTATED]	lcl|LRGB01001868.1_cds_KZS10208.1_11887	APZ42_025364	Dolichyl pyrophosphate Glc1Man9GlcNAc2 alpha-1,3-glucosyltransferase dolichyl-P-Glc:Glc1Man9GlcNAc2-dolichyl glucosyltransferase asparagine-linked glycosylation protein	1284	1	0	100	3	P:GO:0006488; F:GO:0042281; C:GO:0005789	P:dolichol-linked oligosaccharide biosynthetic process; F:dolichyl pyrophosphate Man9GlcNAc2 alpha-1,3-glucosyltransferase activity; C:endoplasmic reticulum membrane	EC:2.4.1.267	Dolichyl-P-Glc:Man(9)GlcNAc(2)-PP-dolichol alpha-1,3-glucosyltransferase
TRUE	[BLASTED, MAPPED, ANNOTATED]	lcl|LRGB01001868.1_cds_KZS10209.1_11888	APZ42_025360	putative Leucine-rich-repeats and calponin domain protein	2637	1	0	100	1	C:GO:0016020	C:membrane
TRUE	[BLASTED, MAPPED, ANNOTATED]	lcl|LRGB01001868.1_cds_KZS10210.1_11889	APZ42_025363	Uncharacterized protein APZ42_025363	2709	1	0	100	5	P:GO:0015074; P:GO:0071897; F:GO:0003676; F:GO:0003887; C:GO:0042575	P:DNA integration; P:DNA biosynthetic process; F:nucleic acid binding; F:DNA-directed DNA polymerase activity; C:DNA polymerase complex	EC:2.7.7.7	DNA-directed DNA polymerase
TRUE	[BLASTED]	lcl|LRGB01001868.1_cds_KZS10211.1_11890	APZ42_025377	Uncharacterized protein APZ42_025377	186	1	1.75677e-35	100
TRUE	[BLASTED, MAPPED, ANNOTATED]	lcl|LRGB01001868.1_cds_KZS10212.1_11891	APZ42_025365	Uncharacterized protein APZ42_025365	2826	1	0	100	2	F:GO:0003676; F:GO:0008270	F:nucleic acid binding; F:zinc ion binding
TRUE	[BLASTED]	lcl|LRGB01001868.1_cds_KZS10213.1_11892	APZ42_025369	Uncharacterized protein APZ42_025369	957	1	0	100
TRUE	[BLASTED]	lcl|LRGB01001868.1_cds_KZS10214.1_11893	APZ42_025368	Uncharacterized protein APZ42_025368	1107	1	0	100
TRUE	[BLASTED]	lcl|LRGB01001868.1_cds_KZS10215.1_11894	APZ42_025376	Uncharacterized protein APZ42_025376	225	1	7.06726e-48	100
TRUE	[BLASTED]	lcl|LRGB01001868.1_cds_KZS10216.1_11895	APZ42_025375	Uncharacterized protein APZ42_025375	123	1	4.16256e-21	100
TRUE	[BLASTED]	lcl|LRGB01001868.1_cds_KZS10217.1_11896	APZ42_025370	Uncharacterized protein APZ42_025370	1641	1	0	100
TRUE	[BLASTED, MAPPED, ANNOTATED]	lcl|LRGB01001868.1_cds_KZS10218.1_11897	APZ42_025366	Uncharacterized protein APZ42_025366	1569	1	0	100	1	P:GO:0071897	P:DNA biosynthetic process
TRUE	[BLASTED, MAPPED, ANNOTATED]	lcl|LRGB01001868.1_cds_KZS10220.1_11898	APZ42_025378	Uncharacterized protein APZ42_025371	1134	1	0	100	2	P:GO:0006508; F:GO:0004190	P:proteolysis; F:aspartic-type endopeptidase activity	EC:3.4.23	Acting on peptide bonds (peptidases)
TRUE	[BLASTED]	lcl|LRGB01001868.1_cds_KZS10219.1_11899	APZ42_025371	Uncharacterized protein APZ42_025378	186	1	1.91817e-35	100
TRUE	[BLASTED, MAPPED, ANNOTATED]	lcl|LRGB01001868.1_cds_KZS10221.1_11900	APZ42_025372	Uncharacterized protein APZ42_025372	903	1	0	100	5	P:GO:0045666; P:GO:0045746; P:GO:0045892; F:GO:0003677; F:GO:0003714	P:positive regulation of neuron differentiation; P:negative regulation of Notch signaling pathway; P:negative regulation of DNA-templated transcription; F:DNA binding; F:transcription corepressor activity
TRUE	[BLASTED, MAPPED, ANNOTATED]	lcl|LRGB01001868.1_cds_KZS10222.1_11901	APZ42_025362	Uncharacterized protein APZ42_025362	3918	1	0	100	5	P:GO:0015074; P:GO:0071897; F:GO:0003676; F:GO:0003887; C:GO:0042575	P:DNA integration; P:DNA biosynthetic process; F:nucleic acid binding; F:DNA-directed DNA polymerase activity; C:DNA polymerase complex	EC:2.7.7.7	DNA-directed DNA polymerase
TRUE	[BLASTED, MAPPED, ANNOTATED]	lcl|LRGB01001869.1_cds_KZS10205.1_11902	APZ42_025379	Uncharacterized protein APZ42_025379	1146	1	0	100	1	P:GO:0071897	P:DNA biosynthetic process
TRUE	[BLASTED]	lcl|LRGB01001871.1_cds_KZS10199.1_11903	APZ42_025382	Vav protein	519	1	4.89586e-124	100
TRUE	[BLASTED, MAPPED, ANNOTATED]	lcl|LRGB01001871.1_cds_KZS10200.1_11904	APZ42_025380	Vav protein	1641	1	0	100	3	P:GO:0035556; P:GO:0050790; F:GO:0005085	P:intracellular signal transduction; P:regulation of catalytic activity; F:guanyl-nucleotide exchange factor activity
TRUE	[BLASTED, MAPPED, ANNOTATED]	lcl|LRGB01001871.1_cds_KZS10201.1_11905	APZ42_025383	Uncharacterized protein APZ42_025383	6276	1	0	100	7	P:GO:0006508; P:GO:0015074; P:GO:0071897; F:GO:0003676; F:GO:0003887; F:GO:0004190; C:GO:0042575	P:proteolysis; P:DNA integration; P:DNA biosynthetic process; F:nucleic acid binding; F:DNA-directed DNA polymerase activity; F:aspartic-type endopeptidase activity; C:DNA polymerase complex	EC:3.4.23; EC:2.7.7.7	Acting on peptide bonds (peptidases); DNA-directed DNA polymerase
TRUE	[BLASTED]	lcl|LRGB01001871.1_cds_KZS10202.1_11906	APZ42_025385	Uncharacterized protein APZ42_025385	1791	1	0	100
TRUE	[BLASTED]	lcl|LRGB01001871.1_cds_KZS10203.1_11907	APZ42_025387	putative Copia protein (Gag-int-pol protein)	366	1	4.51152e-82	100
TRUE	[BLASTED]	lcl|LRGB01001871.1_cds_KZS10204.1_11908	APZ42_025386	Uncharacterized protein APZ42_025386	951	1	0	100
TRUE	[BLASTED]	lcl|LRGB01001872.1_cds_KZS10185.1_11909	APZ42_025401	Uncharacterized protein APZ42_025401, partial	304	1	3.63858e-56	100
TRUE	[BLASTED]	lcl|LRGB01001872.1_cds_KZS10186.1_11910	APZ42_025402	Uncharacterized protein APZ42_025402	150	1	1.44117e-15	100
TRUE	[BLASTED]	lcl|LRGB01001872.1_cds_KZS10187.1_11911	APZ42_025405	Uncharacterized protein APZ42_025405	156	1	5.80906e-29	100
TRUE	[NO-BLAST]	lcl|LRGB01001872.1_cds_KZS10188.1_11912	APZ42_025409	-	84
TRUE	[BLASTED]	lcl|LRGB01001872.1_cds_KZS10189.1_11913	APZ42_025400	uncharacterized protein LOC123470544 isoform X1	354	1	2.47751e-80	100
TRUE	[BLASTED, MAPPED, ANNOTATED]	lcl|LRGB01001872.1_cds_KZS10190.1_11914	APZ42_025393	Endoribonuclease Dcr-1	5424	1	0	100	7	P:GO:0030422; P:GO:0031054; P:GO:0090305; F:GO:0003723; F:GO:0004386; F:GO:0004525; F:GO:0005524	P:siRNA processing; P:pre-miRNA processing; P:nucleic acid phosphodiester bond hydrolysis; F:RNA binding; F:helicase activity; F:ribonuclease III activity; F:ATP binding	EC:3.1.30; EC:3.1.26.3	Acting on ester bonds; Ribonuclease III
TRUE	[BLASTED, MAPPED, ANNOTATED]	lcl|LRGB01001872.1_cds_KZS10191.1_11915	APZ42_025397	Uncharacterized protein APZ42_025397	1023	1	0	100	1	C:GO:0016020	C:membrane
TRUE	[BLASTED, MAPPED, ANNOTATED]	lcl|LRGB01001872.1_cds_KZS10192.1_11916	APZ42_025406	Uncharacterized protein APZ42_025406	207	1	4.57275e-32	100	1	C:GO:0016020	C:membrane
TRUE	[BLASTED]	lcl|LRGB01001872.1_cds_KZS10193.1_11917	APZ42_025408	Uncharacterized protein APZ42_025408	219	1	4.93093e-45	100
TRUE	[BLASTED]	lcl|LRGB01001872.1_cds_KZS10194.1_11918	APZ42_025394	Uncharacterized protein APZ42_025394	1092	1	0	100
TRUE	[BLASTED]	lcl|LRGB01001872.1_cds_KZS10195.1_11919	APZ42_025396	Uncharacterized protein APZ42_025396	645	1	5.06034e-155	100
TRUE	[BLASTED, MAPPED, ANNOTATED]	lcl|LRGB01001872.1_cds_KZS10196.1_11920	APZ42_025395	Uncharacterized protein APZ42_025395	1005	1	0	100	2	P:GO:0006869; F:GO:0005319	P:lipid transport; F:lipid transporter activity
TRUE	[BLASTED, MAPPED, ANNOTATED]	lcl|LRGB01001872.1_cds_KZS10197.1_11921	APZ42_025392	Myosin regulatory light chain	375	1	3.98199e-76	100	1	F:GO:0005509	F:calcium ion binding
TRUE	[BLASTED, MAPPED, ANNOTATED]	lcl|LRGB01001872.1_cds_KZS10198.1_11922	APZ42_025398	Uncharacterized protein APZ42_025398, partial	2973	1	0	100	1	F:GO:0003824	F:catalytic activity
TRUE	[BLASTED, MAPPED, ANNOTATED]	lcl|LRGB01001873.1_cds_KZS10174.1_11923	APZ42_025415	Uncharacterized protein APZ42_025415	1569	1	0	100	1	P:GO:0071897	P:DNA biosynthetic process
TRUE	[BLASTED]	lcl|LRGB01001873.1_cds_KZS10175.1_11924	APZ42_025420	Uncharacterized protein APZ42_025420	576	1	5.05667e-123	100
TRUE	[BLASTED]	lcl|LRGB01001873.1_cds_KZS10176.1_11925	APZ42_025417	Uncharacterized protein APZ42_025417	1431	1	0	100
TRUE	[BLASTED]	lcl|LRGB01001873.1_cds_KZS10177.1_11926	APZ42_025419	Uncharacterized protein APZ42_025419	1035	1	0	100
TRUE	[BLASTED, MAPPED, ANNOTATED]	lcl|LRGB01001873.1_cds_KZS10178.1_11927	APZ42_025411	Uncharacterized protein APZ42_025411	4548	1	0	100	5	P:GO:0015074; P:GO:0071897; F:GO:0003676; F:GO:0003887; C:GO:0042575	P:DNA integration; P:DNA biosynthetic process; F:nucleic acid binding; F:DNA-directed DNA polymerase activity; C:DNA polymerase complex	EC:2.7.7.7	DNA-directed DNA polymerase
TRUE	[BLASTED, MAPPED, ANNOTATED]	lcl|LRGB01001873.1_cds_KZS10179.1_11928	APZ42_025416	putative Alpha1,3-fucosyltransferase C	1104	1	0	100	4	P:GO:0006486; P:GO:0036065; F:GO:0008417; C:GO:0032580	P:protein glycosylation; P:fucosylation; F:fucosyltransferase activity; C:Golgi cisterna membrane	EC:2.4.1	Glycosyltransferases
TRUE	[BLASTED]	lcl|LRGB01001873.1_cds_KZS10180.1_11929	APZ42_025418	Uncharacterized protein APZ42_025418	489	1	7.34867e-117	100
TRUE	[BLASTED, MAPPED, ANNOTATED]	lcl|LRGB01001873.1_cds_KZS10181.1_11930	APZ42_025422	Uncharacterized protein APZ42_025422	285	1	5.05909e-58	100	1	C:GO:0016020	C:membrane
TRUE	[BLASTED, MAPPED, ANNOTATED]	lcl|LRGB01001873.1_cds_KZS10182.1_11931	APZ42_025414	Uncharacterized protein APZ42_025414	3285	1	0	100	1	P:GO:0071897	P:DNA biosynthetic process
TRUE	[BLASTED, MAPPED, ANNOTATED]	lcl|LRGB01001873.1_cds_KZS10183.1_11932	APZ42_025413	Uncharacterized protein APZ42_025413	2931	1	0	100	5	P:GO:0015074; P:GO:0071897; F:GO:0003676; F:GO:0003887; C:GO:0042575	P:DNA integration; P:DNA biosynthetic process; F:nucleic acid binding; F:DNA-directed DNA polymerase activity; C:DNA polymerase complex	EC:2.7.7.7	DNA-directed DNA polymerase
TRUE	[BLASTED, MAPPED, ANNOTATED]	lcl|LRGB01001873.1_cds_KZS10184.1_11933	APZ42_025421	Uncharacterized protein APZ42_025421	531	1	2.45857e-127	100	1	C:GO:0016020	C:membrane
TRUE	[BLASTED, MAPPED, ANNOTATED]	lcl|LRGB01001874.1_cds_KZS10173.1_11934	APZ42_025423	Fanconi anemia group I protein, partial	2986	1	0	100	1	P:GO:0006281	P:DNA repair
TRUE	[BLASTED]	lcl|LRGB01001876.1_cds_KZS10171.1_11935	APZ42_025426	Uncharacterized protein APZ42_025426, partial	211	1	1.91861e-43	100
TRUE	[BLASTED]	lcl|LRGB01001876.1_cds_KZS10172.1_11936	APZ42_025425	Uncharacterized protein APZ42_025425	366	1	1.94204e-85	100
TRUE	[BLASTED]	lcl|LRGB01001877.1_cds_KZS10126.1_11937	APZ42_025471	Uncharacterized protein APZ42_025471	192	1	6.70612e-39	100
TRUE	[BLASTED]	lcl|LRGB01001877.1_cds_KZS10127.1_11938	APZ42_025458	Uncharacterized protein APZ42_025458	2799	1	0	100
TRUE	[BLASTED, MAPPED, ANNOTATED]	lcl|LRGB01001877.1_cds_KZS10128.1_11939	APZ42_025445	Uncharacterized protein APZ42_025445	5799	1	0	100	3	P:GO:0006605; F:GO:0005524; C:GO:0016020	P:protein targeting; F:ATP binding; C:membrane
TRUE	[BLASTED]	lcl|LRGB01001877.1_cds_KZS10129.1_11940	APZ42_025439	putative TBC1 domain family member	2511	1	0	100
TRUE	[BLASTED, MAPPED, ANNOTATED]	lcl|LRGB01001877.1_cds_KZS10130.1_11941	APZ42_025451	putative Cytochrome P450 9f2	1593	1	0	100	5	F:GO:0004497; F:GO:0005506; F:GO:0016705; F:GO:0020037; C:GO:0016020	F:monooxygenase activity; F:iron ion binding; F:oxidoreductase activity, acting on paired donors, with incorporation or reduction of molecular oxygen; F:heme binding; C:membrane	EC:1.14	Acting on paired donors, with incorporation or reduction of molecular oxygen. The oxygen incorporated need not be derived from O(2)
TRUE	[BLASTED, MAPPED, ANNOTATED]	lcl|LRGB01001877.1_cds_KZS10131.1_11942	APZ42_025441	Long-chain fatty acid transport protein 1	1785	1	0	100	1	F:GO:0016874	F:ligase activity	EC:6	Ligases
TRUE	[BLASTED]	lcl|LRGB01001877.1_cds_KZS10132.1_11943	APZ42_025466	Uncharacterized protein APZ42_025466	408	1	2.38269e-37	100
TRUE	[BLASTED, MAPPED, ANNOTATED]	lcl|LRGB01001877.1_cds_KZS10133.1_11944	APZ42_025438	Uncharacterized protein APZ42_025438	789	1	1.15863e-51	100	1	F:GO:0042302	F:structural constituent of cuticle
TRUE	[BLASTED, MAPPED, ANNOTATED]	lcl|LRGB01001877.1_cds_KZS10134.1_11945	APZ42_025446	NAD(P)(+)--arginine ADP-ribosyltransferase	906	1	0	100	1	F:GO:0106274	F:NAD+-protein-arginine ADP-ribosyltransferase activity	EC:2.4.2.31	NAD(+)--protein-arginine ADP-ribosyltransferase
TRUE	[BLASTED, MAPPED, ANNOTATED]	lcl|LRGB01001877.1_cds_KZS10135.1_11946	APZ42_025453	4-coumarate--CoA ligase 3	1503	1	0	100	1	F:GO:0016874	F:ligase activity	EC:6	Ligases
TRUE	[BLASTED, MAPPED, ANNOTATED]	lcl|LRGB01001877.1_cds_KZS10136.1_11947	APZ42_025455	Endoglucanase	1098	1	0	100	2	P:GO:0030245; F:GO:0004553	P:cellulose catabolic process; F:hydrolase activity, hydrolyzing O-glycosyl compounds	EC:3.2.1	Glycosylases
TRUE	[BLASTED, MAPPED, ANNOTATED]	lcl|LRGB01001877.1_cds_KZS10137.1_11948	APZ42_025443	4-coumarate--CoA ligase 3-like protein	2514	1	0	100	1	F:GO:0016874	F:ligase activity	EC:6	Ligases
TRUE	[BLASTED, MAPPED, ANNOTATED]	lcl|LRGB01001877.1_cds_KZS10138.1_11949	APZ42_025467	Uncharacterized protein APZ42_025467	660	1	3.60078e-162	100	1	F:GO:0008168	F:methyltransferase activity	EC:2.1.1	Transferring one-carbon groups
TRUE	[BLASTED]	lcl|LRGB01001877.1_cds_KZS10139.1_11950	APZ42_025475	Uncharacterized protein APZ42_025475	420	1	2.5007e-80	100
TRUE	[BLASTED]	lcl|LRGB01001877.1_cds_KZS10140.1_11951	APZ42_025454	Uncharacterized protein APZ42_025454	2166	1	0	100
TRUE	[BLASTED, MAPPED, ANNOTATED]	lcl|LRGB01001877.1_cds_KZS10141.1_11952	APZ42_025460	putative Homeodomain protein	1302	1	0	100	2	F:GO:0003677; C:GO:0005634	F:DNA binding; C:nucleus
TRUE	[BLASTED, MAPPED, ANNOTATED]	lcl|LRGB01001877.1_cds_KZS10142.1_11953	APZ42_025428	Uncharacterized protein APZ42_025428	1560	1	0	100	3	P:GO:0045450; F:GO:0003723; F:GO:0042803	P:bicoid mRNA localization; F:RNA binding; F:protein homodimerization activity
TRUE	[BLASTED, MAPPED, ANNOTATED]	lcl|LRGB01001877.1_cds_KZS10143.1_11954	APZ42_025449	MIP18 family protein	567	1	1.22714e-132	100	2	P:GO:0007059; P:GO:0106035	P:chromosome segregation; P:protein maturation by [4Fe-4S] cluster transfer
TRUE	[BLASTED]	lcl|LRGB01001877.1_cds_KZS10144.1_11955	APZ42_025462	Uncharacterized protein APZ42_025462	264	1	1.9415e-58	100
TRUE	[BLASTED]	lcl|LRGB01001877.1_cds_KZS10145.1_11956	APZ42_025461	Uncharacterized protein APZ42_025461	336	1	3.81904e-64	100
TRUE	[BLASTED]	lcl|LRGB01001877.1_cds_KZS10146.1_11957	APZ42_025476	Uncharacterized protein APZ42_025476	234	1	3.17748e-25	100
TRUE	[BLASTED]	lcl|LRGB01001877.1_cds_KZS10147.1_11958	APZ42_025459	Uncharacterized protein APZ42_025459	918	1	0	100
TRUE	[BLASTED, MAPPED, ANNOTATED]	lcl|LRGB01001877.1_cds_KZS10148.1_11959	APZ42_025429	Lysophosphatidic acid phosphatase type 6	1284	1	0	100	2	F:GO:0003993; C:GO:0016020	F:acid phosphatase activity; C:membrane	EC:3.1.3.2	Acid phosphatase
TRUE	[BLASTED, MAPPED, ANNOTATED]	lcl|LRGB01001877.1_cds_KZS10149.1_11960	APZ42_025450	Uncharacterized protein APZ42_025450	1749	1	0	100	1	F:GO:0005102	F:signaling receptor binding
TRUE	[BLASTED]	lcl|LRGB01001877.1_cds_KZS10150.1_11961	APZ42_025436	serine/threonine-protein kinase Sgk2	1656	1	0	100
TRUE	[BLASTED, MAPPED, ANNOTATED]	lcl|LRGB01001877.1_cds_KZS10151.1_11962	APZ42_025430	Poly(U)-specific endoribonuclease	1149	1	0	100	5	P:GO:0090305; F:GO:0003723; F:GO:0004521; F:GO:0046872; C:GO:0110165	P:nucleic acid phosphodiester bond hydrolysis; F:RNA binding; F:RNA endonuclease activity; F:metal ion binding; C:cellular anatomical entity	EC:3.1	Acting on ester bonds
TRUE	[BLASTED, MAPPED, ANNOTATED]	lcl|LRGB01001877.1_cds_KZS10152.1_11963	APZ42_025433	Endoribonuclease-like protein	876	1	0	100	4	P:GO:0090305; F:GO:0003723; F:GO:0004521; F:GO:0046872	P:nucleic acid phosphodiester bond hydrolysis; F:RNA binding; F:RNA endonuclease activity; F:metal ion binding	EC:3.1	Acting on ester bonds
TRUE	[BLASTED]	lcl|LRGB01001877.1_cds_KZS10153.1_11964	APZ42_025427	uncharacterized protein LOC116929213	255	1	1.65795e-54	100
TRUE	[BLASTED, MAPPED, ANNOTATED]	lcl|LRGB01001877.1_cds_KZS10154.1_11965	APZ42_025437	Dol-P-Man:Man(7)GlcNAc(2)-PP-Dol alpha-1,6-mannosyltransferase	1608	1	0	100	5	P:GO:0006488; P:GO:0097502; F:GO:0052917; C:GO:0005788; C:GO:0005789	P:dolichol-linked oligosaccharide biosynthetic process; P:mannosylation; F:dolichyl-P-Man:Man(7)GlcNAc(2)-PP-dolichol alpha-1,6-mannosyltransferase; C:endoplasmic reticulum lumen; C:endoplasmic reticulum membrane	EC:2.4.1.260	Dolichyl-P-Man:Man(7)GlcNAc(2)-PP-dolichol alpha-1,6-mannosyltransferase
TRUE	[BLASTED, MAPPED, ANNOTATED]	lcl|LRGB01001877.1_cds_KZS10155.1_11966	APZ42_025432	Pyruvate carboxylase	3588	1	0	100	6	P:GO:0006090; P:GO:0006094; F:GO:0004736; F:GO:0005524; F:GO:0046872; C:GO:0005737	P:pyruvate metabolic process; P:gluconeogenesis; F:pyruvate carboxylase activity; F:ATP binding; F:metal ion binding; C:cytoplasm	EC:6.4.1.1	Pyruvate carboxylase
TRUE	[BLASTED]	lcl|LRGB01001877.1_cds_KZS10156.1_11967	APZ42_025452	putative Zinc metalloproteinase	1461	1	0	100
TRUE	[BLASTED]	lcl|LRGB01001877.1_cds_KZS10157.1_11968	APZ42_025448	DDB1- and CUL4-associated factor 12	1389	1	0	100
TRUE	[BLASTED]	lcl|LRGB01001877.1_cds_KZS10158.1_11969	APZ42_025457	Uncharacterized protein APZ42_025457	516	1	1.96981e-124	100
TRUE	[BLASTED]	lcl|LRGB01001877.1_cds_KZS10159.1_11970	APZ42_025468	Uncharacterized protein APZ42_025468	174	1	4.0312e-24	100
TRUE	[BLASTED]	lcl|LRGB01001877.1_cds_KZS10160.1_11971	APZ42_025456	Female sterile M3-like protein	1104	1	0	100
TRUE	[BLASTED]	lcl|LRGB01001877.1_cds_KZS10161.1_11972	APZ42_025463	GMP synthase-like protein	681	1	1.52097e-167	100
TRUE	[BLASTED, MAPPED, ANNOTATED]	lcl|LRGB01001877.1_cds_KZS10162.1_11973	APZ42_025431	Long-wavelength-like opsin	1164	1	0	100	6	P:GO:0007186; P:GO:0007601; P:GO:0007602; F:GO:0004930; F:GO:0009881; C:GO:0016020	P:G protein-coupled receptor signaling pathway; P:visual perception; P:phototransduction; F:G protein-coupled receptor activity; F:photoreceptor activity; C:membrane
TRUE	[BLASTED, MAPPED, ANNOTATED]	lcl|LRGB01001877.1_cds_KZS10163.1_11974	APZ42_025444	Long-wavelength-like opsin	1158	1	0	100	6	P:GO:0007186; P:GO:0007601; P:GO:0007602; F:GO:0004930; F:GO:0009881; C:GO:0016020	P:G protein-coupled receptor signaling pathway; P:visual perception; P:phototransduction; F:G protein-coupled receptor activity; F:photoreceptor activity; C:membrane
TRUE	[BLASTED]	lcl|LRGB01001877.1_cds_KZS10164.1_11975	APZ42_025469	Uncharacterized protein APZ42_025469	231	1	1.35021e-47	100
TRUE	[BLASTED, MAPPED, ANNOTATED]	lcl|LRGB01001877.1_cds_KZS10165.1_11976	APZ42_025434	Long-wavelength-like opsin	1164	1	0	100	6	P:GO:0007186; P:GO:0007601; P:GO:0007602; F:GO:0004930; F:GO:0009881; C:GO:0016020	P:G protein-coupled receptor signaling pathway; P:visual perception; P:phototransduction; F:G protein-coupled receptor activity; F:photoreceptor activity; C:membrane
TRUE	[BLASTED]	lcl|LRGB01001877.1_cds_KZS10166.1_11977	APZ42_025435	compound eye opsin BCRH2	1161	1	0	100
TRUE	[BLASTED, MAPPED, ANNOTATED]	lcl|LRGB01001877.1_cds_KZS10167.1_11978	APZ42_025440	G-protein coupled receptor 12	1302	1	0	100	6	P:GO:0007186; P:GO:0007601; P:GO:0007602; F:GO:0004930; F:GO:0009881; C:GO:0016020	P:G protein-coupled receptor signaling pathway; P:visual perception; P:phototransduction; F:G protein-coupled receptor activity; F:photoreceptor activity; C:membrane
TRUE	[BLASTED, MAPPED, ANNOTATED]	lcl|LRGB01001877.1_cds_KZS10168.1_11979	APZ42_025447	Long-wavelength-like opsin	1173	1	0	100	6	P:GO:0007186; P:GO:0007601; P:GO:0007602; F:GO:0004930; F:GO:0009881; C:GO:0016020	P:G protein-coupled receptor signaling pathway; P:visual perception; P:phototransduction; F:G protein-coupled receptor activity; F:photoreceptor activity; C:membrane
TRUE	[BLASTED]	lcl|LRGB01001877.1_cds_KZS10169.1_11980	APZ42_025479	Uncharacterized protein APZ42_025479	606	1	3.69461e-146	100
TRUE	[BLASTED]	lcl|LRGB01001877.1_cds_KZS10170.1_11981	APZ42_025478	Uncharacterized protein APZ42_025478	849	1	0	100
TRUE	[BLASTED, MAPPED, ANNOTATED]	lcl|LRGB01001878.1_cds_KZS10125.1_11982	APZ42_025480	Uncharacterized protein APZ42_025480, partial	5347	1	0	100	4	P:GO:0006310; P:GO:0015074; P:GO:0071897; F:GO:0003677	P:DNA recombination; P:DNA integration; P:DNA biosynthetic process; F:DNA binding
TRUE	[BLASTED]	lcl|LRGB01001879.1_cds_KZS10123.1_11983	APZ42_025483	Uncharacterized protein APZ42_025483	459	1	6.49299e-90	100
TRUE	[BLASTED, MAPPED, ANNOTATED]	lcl|LRGB01001879.1_cds_KZS10124.1_11984	APZ42_025482	Uncharacterized protein APZ42_025482	1449	1	0	100	5	P:GO:0015074; P:GO:0071897; F:GO:0003676; F:GO:0003887; C:GO:0042575	P:DNA integration; P:DNA biosynthetic process; F:nucleic acid binding; F:DNA-directed DNA polymerase activity; C:DNA polymerase complex	EC:2.7.7.7	DNA-directed DNA polymerase
TRUE	[BLASTED, MAPPED, ANNOTATED]	lcl|LRGB01001880.1_cds_KZS10112.1_11985	APZ42_025489	Uncharacterized protein APZ42_025489	1842	1	0	100	1	P:GO:0071897	P:DNA biosynthetic process
TRUE	[BLASTED]	lcl|LRGB01001880.1_cds_KZS10113.1_11986	APZ42_025496	Uncharacterized protein APZ42_025496	207	1	8.2202e-42	100
TRUE	[BLASTED]	lcl|LRGB01001880.1_cds_KZS10114.1_11987	APZ42_025494	Uncharacterized protein APZ42_025494	525	1	1.83358e-126	100
TRUE	[BLASTED]	lcl|LRGB01001880.1_cds_KZS10115.1_11988	APZ42_025493	Uncharacterized protein APZ42_025493	1215	1	0	100
TRUE	[BLASTED]	lcl|LRGB01001880.1_cds_KZS10117.1_11989	APZ42_025490	Uncharacterized protein APZ42_025492	978	1	0	100
TRUE	[BLASTED, MAPPED, ANNOTATED]	lcl|LRGB01001880.1_cds_KZS10116.1_11990	APZ42_025492	Uncharacterized protein APZ42_025490	573	1	2.83903e-120	100	1	C:GO:0016020	C:membrane
TRUE	[BLASTED, MAPPED, ANNOTATED]	lcl|LRGB01001880.1_cds_KZS10118.1_11991	APZ42_025491	Uncharacterized protein APZ42_025491	774	1	6.45981e-161	100	1	F:GO:0003677	F:DNA binding
TRUE	[BLASTED]	lcl|LRGB01001880.1_cds_KZS10119.1_11992	APZ42_025486	Uncharacterized protein APZ42_025486	3237	1	0	100
TRUE	[BLASTED]	lcl|LRGB01001880.1_cds_KZS10120.1_11993	APZ42_025485	probable RNA-binding protein EIF1AD	501	1	2.68519e-108	100
TRUE	[BLASTED, MAPPED, ANNOTATED]	lcl|LRGB01001880.1_cds_KZS10121.1_11994	APZ42_025484	putative Protein angel	1578	1	0	100	1	F:GO:0003824	F:catalytic activity
TRUE	[BLASTED]	lcl|LRGB01001880.1_cds_KZS10122.1_11995	APZ42_025487	uncharacterized protein LOC116928430 isoform X3	510	1	6.70283e-110	100
TRUE	[BLASTED]	lcl|LRGB01001883.1_cds_KZS10111.1_11996	APZ42_025499	Histone-lysine N-methyltransferase NSD2-like protein	2136	1	0	100
TRUE	[BLASTED]	lcl|LRGB01001884.1_cds_KZS10110.1_11997	APZ42_025500	putative GMP synthase	333	1	1.32996e-74	100
TRUE	[BLASTED]	lcl|LRGB01001885.1_cds_KZS10108.1_11998	APZ42_025503	Uncharacterized protein APZ42_025503	276	1	3.35347e-60	100
TRUE	[BLASTED, MAPPED, ANNOTATED]	lcl|LRGB01001885.1_cds_KZS10109.1_11999	APZ42_025501	Uncharacterized protein APZ42_025501	6645	1	0	100	5	P:GO:0015074; P:GO:0071897; F:GO:0003676; F:GO:0003887; C:GO:0042575	P:DNA integration; P:DNA biosynthetic process; F:nucleic acid binding; F:DNA-directed DNA polymerase activity; C:DNA polymerase complex	EC:2.7.7.7	DNA-directed DNA polymerase
TRUE	[BLASTED]	lcl|LRGB01001886.1_cds_KZS10107.1_12000	APZ42_025504	putative Histamine-gated chloride channel subunit	492	1	1.16779e-92	100
TRUE	[BLASTED]	lcl|LRGB01001887.1_cds_KZS10104.1_12001	APZ42_025508	Uncharacterized protein APZ42_025508, partial	417	1	2.55512e-65	100
TRUE	[BLASTED]	lcl|LRGB01001887.1_cds_KZS10105.1_12002	APZ42_025507	Uncharacterized protein APZ42_025507	1227	1	0	100
TRUE	[BLASTED]	lcl|LRGB01001887.1_cds_KZS10106.1_12003	APZ42_025509	Uncharacterized protein APZ42_025509	189	1	7.71371e-19	100
TRUE	[BLASTED]	lcl|LRGB01001888.1_cds_KZS10103.1_12004	APZ42_025510	Uncharacterized protein APZ42_025510	765	1	0	100
TRUE	[BLASTED, MAPPED, ANNOTATED]	lcl|LRGB01001889.1_cds_KZS10102.1_12005	APZ42_025511	Uncharacterized protein APZ42_025511	1362	1	0	100	2	P:GO:0015074; F:GO:0003676	P:DNA integration; F:nucleic acid binding
TRUE	[BLASTED]	lcl|LRGB01001891.1_cds_KZS10101.1_12006	APZ42_025513	Uncharacterized protein APZ42_025513	1083	1	0	100
TRUE	[BLASTED]	lcl|LRGB01001892.1_cds_KZS10099.1_12007	APZ42_025515	Uncharacterized protein APZ42_025515	552	1	3.55602e-133	100
TRUE	[BLASTED, MAPPED, ANNOTATED]	lcl|LRGB01001892.1_cds_KZS10100.1_12008	APZ42_025514	Uncharacterized protein APZ42_025514	2388	1	0	100	2	P:GO:0015074; F:GO:0003676	P:DNA integration; F:nucleic acid binding
TRUE	[BLASTED]	lcl|LRGB01001893.1_cds_KZS10098.1_12009	APZ42_025516	Uncharacterized protein APZ42_025516, partial	633	1	3.13351e-146	100
TRUE	[BLASTED]	lcl|LRGB01001894.1_cds_KZS10093.1_12010	APZ42_025518	cytosolic carboxypeptidase 2	1473	1	0	100
TRUE	[BLASTED]	lcl|LRGB01001894.1_cds_KZS10094.1_12011	APZ42_025520	Uncharacterized protein APZ42_025520	267	1	1.27984e-36	100
TRUE	[BLASTED, MAPPED, ANNOTATED]	lcl|LRGB01001894.1_cds_KZS10095.1_12012	APZ42_025517	putative Cysteine--tRNA ligase, mitochondrial	1701	1	0	100	4	P:GO:0006423; F:GO:0004817; F:GO:0005524; F:GO:0046872	P:cysteinyl-tRNA aminoacylation; F:cysteine-tRNA ligase activity; F:ATP binding; F:metal ion binding	EC:6.1.1.16	Cysteine--tRNA ligase
TRUE	[BLASTED]	lcl|LRGB01001894.1_cds_KZS10096.1_12013	APZ42_025519	5-hydroxyisourate hydrolase	354	1	1.36542e-81	100
TRUE	[BLASTED]	lcl|LRGB01001894.1_cds_KZS10097.1_12014	APZ42_025521	Uncharacterized protein APZ42_025521	804	1	6.87069e-170	100
TRUE	[BLASTED, MAPPED, ANNOTATED]	lcl|LRGB01001895.1_cds_KZS10089.1_12015	APZ42_025524	Uncharacterized protein APZ42_025524	2244	1	0	100	1	P:GO:0071897	P:DNA biosynthetic process
TRUE	[BLASTED]	lcl|LRGB01001895.1_cds_KZS10090.1_12016	APZ42_025526	Uncharacterized protein APZ42_025526	183	1	3.99326e-35	100
TRUE	[BLASTED, MAPPED, ANNOTATED]	lcl|LRGB01001895.1_cds_KZS10091.1_12017	APZ42_025523	Uncharacterized protein APZ42_025523	4827	1	0	100	4	P:GO:0006468; F:GO:0003676; F:GO:0004672; F:GO:0005524	P:protein phosphorylation; F:nucleic acid binding; F:protein kinase activity; F:ATP binding	EC:2.7.1	Transferring phosphorus-containing groups
TRUE	[BLASTED]	lcl|LRGB01001895.1_cds_KZS10092.1_12018	APZ42_025525	Uncharacterized protein APZ42_025525	438	1	3.83888e-102	100
TRUE	[BLASTED, MAPPED, ANNOTATED]	lcl|LRGB01001896.1_cds_KZS10088.1_12019	APZ42_025528	Uncharacterized protein APZ42_025528, partial	2201	1	0	100	5	P:GO:0015074; P:GO:0071897; F:GO:0003676; F:GO:0003887; C:GO:0042575	P:DNA integration; P:DNA biosynthetic process; F:nucleic acid binding; F:DNA-directed DNA polymerase activity; C:DNA polymerase complex	EC:2.7.7.7	DNA-directed DNA polymerase
TRUE	[BLASTED]	lcl|LRGB01001897.1_cds_KZS10086.1_12020	APZ42_025530	Uncharacterized protein APZ42_025530	189	1	4.23253e-38	100
TRUE	[BLASTED]	lcl|LRGB01001897.1_cds_KZS10087.1_12021	APZ42_025529	Uncharacterized protein APZ42_025529	753	1	4.15946e-177	100
TRUE	[BLASTED]	lcl|LRGB01001898.1_cds_KZS10084.1_12022	APZ42_025533	Uncharacterized protein APZ42_025533, partial	1446	1	0	100
TRUE	[BLASTED, MAPPED, ANNOTATED]	lcl|LRGB01001898.1_cds_KZS10085.1_12023	APZ42_025532	Uncharacterized protein APZ42_025532, partial	666	1	2.11237e-160	100	3	P:GO:0055085; F:GO:0022857; C:GO:0016020	P:transmembrane transport; F:transmembrane transporter activity; C:membrane
TRUE	[BLASTED]	lcl|LRGB01001899.1_cds_KZS10057.1_12024	APZ42_025556	Uncharacterized protein APZ42_025556	792	1	0	100
TRUE	[BLASTED, MAPPED, ANNOTATED]	lcl|LRGB01001899.1_cds_KZS10058.1_12025	APZ42_025546	TE: Reverse transcriptase	2409	1	0	100	9	P:GO:0006278; P:GO:0016310; P:GO:0061615; F:GO:0003676; F:GO:0003872; F:GO:0003887; F:GO:0003964; F:GO:0046872; C:GO:0042575	P:RNA-templated DNA biosynthetic process; P:phosphorylation; P:glycolytic process through fructose-6-phosphate; F:nucleic acid binding; F:6-phosphofructokinase activity; F:DNA-directed DNA polymerase activity; F:RNA-directed DNA polymerase activity; F:metal ion binding; C:DNA polymerase complex	EC:2.7.7.49; EC:2.7.7.7; EC:2.7.1.11	RNA-directed DNA polymerase; DNA-directed DNA polymerase; 6-phosphofructokinase
TRUE	[BLASTED, MAPPED, ANNOTATED]	lcl|LRGB01001899.1_cds_KZS10059.1_12026	APZ42_025547	Protein kish	216	1	8.53992e-32	100	1	C:GO:0000139	C:Golgi membrane
TRUE	[BLASTED]	lcl|LRGB01001899.1_cds_KZS10060.1_12027	APZ42_025544	Ubiquitin domain-containing protein UBFD1	738	1	3.59158e-178	100
TRUE	[BLASTED]	lcl|LRGB01001899.1_cds_KZS10061.1_12028	APZ42_025542	cytosolic Fe-S cluster assembly factor nubp1 isoform X2	948	1	0	100
TRUE	[BLASTED, MAPPED, ANNOTATED]	lcl|LRGB01001899.1_cds_KZS10062.1_12029	APZ42_025541	Protein lin-9	2163	1	0	100	3	P:GO:0006351; C:GO:0005634; C:GO:0017053	P:DNA-templated transcription; C:nucleus; C:transcription repressor complex
TRUE	[BLASTED]	lcl|LRGB01001899.1_cds_KZS10063.1_12030	APZ42_025550	Kinesin kif1b-like protein	996	1	0	100
TRUE	[BLASTED, MAPPED, ANNOTATED]	lcl|LRGB01001899.1_cds_KZS10064.1_12031	APZ42_025543	Kinesin KIF16B-like protein	2667	1	0	100	6	P:GO:0007018; P:GO:0051179; F:GO:0003777; F:GO:0005524; F:GO:0008017; C:GO:0005874	P:microtubule-based movement; P:localization; F:microtubule motor activity; F:ATP binding; F:microtubule binding; C:microtubule
TRUE	[BLASTED, MAPPED, ANNOTATED]	lcl|LRGB01001899.1_cds_KZS10065.1_12032	APZ42_025552	Uncharacterized protein APZ42_025552	2385	1	0	100	1	F:GO:0046983	F:protein dimerization activity
TRUE	[BLASTED]	lcl|LRGB01001899.1_cds_KZS10066.1_12033	APZ42_025554	Uncharacterized protein APZ42_025554	789	1	0	100
TRUE	[BLASTED, MAPPED, ANNOTATED]	lcl|LRGB01001899.1_cds_KZS10067.1_12034	APZ42_025535	Long-wavelength-like opsin	831	1	0	100	6	P:GO:0007186; P:GO:0007601; P:GO:0007602; F:GO:0004930; F:GO:0009881; C:GO:0016020	P:G protein-coupled receptor signaling pathway; P:visual perception; P:phototransduction; F:G protein-coupled receptor activity; F:photoreceptor activity; C:membrane
TRUE	[BLASTED]	lcl|LRGB01001899.1_cds_KZS10068.1_12035	APZ42_025538	sodium/calcium exchanger 3 isoform X2	2466	1	0	100
TRUE	[BLASTED]	lcl|LRGB01001899.1_cds_KZS10069.1_12036	APZ42_025564	Uncharacterized protein APZ42_025564	237	1	9.14595e-52	100
TRUE	[BLASTED]	lcl|LRGB01001899.1_cds_KZS10070.1_12037	APZ42_025561	Uncharacterized protein APZ42_025561	135	1	5.4505e-14	100
TRUE	[BLASTED, MAPPED, ANNOTATED]	lcl|LRGB01001899.1_cds_KZS10071.1_12038	APZ42_025540	Valyl-tRNA synthetase	2907	1	0	100	5	P:GO:0006438; P:GO:0106074; F:GO:0002161; F:GO:0004832; F:GO:0005524	P:valyl-tRNA aminoacylation; P:aminoacyl-tRNA metabolism involved in translational fidelity; F:aminoacyl-tRNA editing activity; F:valine-tRNA ligase activity; F:ATP binding	EC:6.1.1.9; EC:3.1.1	Valine--tRNA ligase; Acting on ester bonds
TRUE	[BLASTED]	lcl|LRGB01001899.1_cds_KZS10072.1_12039	APZ42_025559	Uncharacterized protein APZ42_025559	255	1	4.39484e-45	100
TRUE	[BLASTED]	lcl|LRGB01001899.1_cds_KZS10073.1_12040	APZ42_025534	40S ribosomal protein S20-like	357	1	7.40813e-80	100
TRUE	[BLASTED, MAPPED, ANNOTATED]	lcl|LRGB01001899.1_cds_KZS10074.1_12041	APZ42_025536	TEP1 protein	5319	1	0	100	3	P:GO:0010951; F:GO:0004867; C:GO:0005615	P:negative regulation of endopeptidase activity; F:serine-type endopeptidase inhibitor activity; C:extracellular space
TRUE	[BLASTED, MAPPED, ANNOTATED]	lcl|LRGB01001899.1_cds_KZS10075.1_12042	APZ42_025549	Uncharacterized protein APZ42_025549	987	1	0	100	2	F:GO:0046872; C:GO:0016020	F:metal ion binding; C:membrane
TRUE	[BLASTED, MAPPED, ANNOTATED]	lcl|LRGB01001899.1_cds_KZS10076.1_12043	APZ42_025539	Solute carrier family 2, facilitated glucose transporter member 9	1578	1	0	100	4	P:GO:0008643; P:GO:0055085; F:GO:0022857; C:GO:0016020	P:carbohydrate transport; P:transmembrane transport; F:transmembrane transporter activity; C:membrane
TRUE	[BLASTED]	lcl|LRGB01001899.1_cds_KZS10077.1_12044	APZ42_025563	Uncharacterized protein APZ42_025563	150	1	2.20441e-27	100
TRUE	[BLASTED]	lcl|LRGB01001899.1_cds_KZS10078.1_12045	APZ42_025555	Uncharacterized protein APZ42_025555	732	1	3.01795e-155	100
TRUE	[BLASTED]	lcl|LRGB01001899.1_cds_KZS10079.1_12046	APZ42_025557	Uncharacterized protein APZ42_025557	471	1	6.48376e-101	100
TRUE	[BLASTED]	lcl|LRGB01001899.1_cds_KZS10080.1_12047	APZ42_025551	lactosylceramide 4-alpha-galactosyltransferase isoform X1	1098	1	0	100
TRUE	[BLASTED, MAPPED, ANNOTATED]	lcl|LRGB01001899.1_cds_KZS10081.1_12048	APZ42_025545	Haloacid dehalogenase-like hydrolase domain-containing protein 3	342	1	1.51484e-79	100	1	F:GO:0016787	F:hydrolase activity	EC:3	Hydrolases
TRUE	[BLASTED, MAPPED, ANNOTATED]	lcl|LRGB01001899.1_cds_KZS10082.1_12049	APZ42_025537	Actin related complex p41 subunit	1125	1	0	100	6	P:GO:0030833; P:GO:0034314; F:GO:0003779; C:GO:0005634; C:GO:0005737; C:GO:0005885	P:regulation of actin filament polymerization; P:Arp2/3 complex-mediated actin nucleation; F:actin binding; C:nucleus; C:cytoplasm; C:Arp2/3 protein complex
TRUE	[BLASTED]	lcl|LRGB01001899.1_cds_KZS10083.1_12050	APZ42_025558	Uncharacterized protein APZ42_025558	501	1	8.06963e-118	100
TRUE	[BLASTED]	lcl|LRGB01001900.1_cds_KZS10056.1_12051	APZ42_025565	Uncharacterized protein APZ42_025565	219	1	3.66767e-33	100
TRUE	[BLASTED]	lcl|LRGB01001901.1_cds_KZS10055.1_12052	APZ42_025566	serine/threonine-protein kinase fused	2211	1	0	100
TRUE	[BLASTED]	lcl|LRGB01001902.1_cds_KZS10054.1_12053	APZ42_025567	Uncharacterized protein APZ42_025567	252	1	4.36289e-55	100
TRUE	[BLASTED]	lcl|LRGB01001903.1_cds_KZS10052.1_12054	APZ42_025569	Uncharacterized protein APZ42_025569	462	1	2.36366e-108	100
TRUE	[BLASTED]	lcl|LRGB01001903.1_cds_KZS10053.1_12055	APZ42_025570	Uncharacterized protein APZ42_025570	201	1	1.32728e-26	100
TRUE	[BLASTED]	lcl|LRGB01001904.1_cds_KZS10051.1_12056	APZ42_025571	Uncharacterized protein APZ42_025571	291	1	5.58965e-62	100
TRUE	[BLASTED]	lcl|LRGB01001905.1_cds_KZS10050.1_12057	APZ42_025572	Uncharacterized protein APZ42_025572, partial	252	1	5.41591e-53	100
TRUE	[BLASTED]	lcl|LRGB01001906.1_cds_KZS10049.1_12058	APZ42_025573	UDP-glycosyltransferase UGT5	831	1	0	100
TRUE	[BLASTED, MAPPED, ANNOTATED]	lcl|LRGB01001907.1_cds_KZS10048.1_12059	APZ42_025574	putative UDP-glucuronosyltransferase 2B20	771	1	0	100	1	F:GO:0016740	F:transferase activity	EC:2	Transferases
TRUE	[NO-BLAST]	lcl|LRGB01001909.1_cds_KZS10047.1_12060	APZ42_025575	-	453
TRUE	[BLASTED, MAPPED, ANNOTATED]	lcl|LRGB01001910.1_cds_KZS10046.1_12061	APZ42_025576	Uncharacterized protein APZ42_025576	228	1	7.50467e-48	100	1	C:GO:0016020	C:membrane
TRUE	[BLASTED, MAPPED, ANNOTATED]	lcl|LRGB01001911.1_cds_KZS10043.1_12062	APZ42_025579	Uncharacterized protein APZ42_025579	3384	1	0	100	5	P:GO:0015074; P:GO:0071897; F:GO:0003676; F:GO:0003887; C:GO:0042575	P:DNA integration; P:DNA biosynthetic process; F:nucleic acid binding; F:DNA-directed DNA polymerase activity; C:DNA polymerase complex	EC:2.7.7.7	DNA-directed DNA polymerase
TRUE	[BLASTED, MAPPED, ANNOTATED]	lcl|LRGB01001911.1_cds_KZS10044.1_12063	APZ42_025581	Uncharacterized protein APZ42_025581	438	1	2.49579e-103	100	1	F:GO:0003676	F:nucleic acid binding
TRUE	[BLASTED]	lcl|LRGB01001911.1_cds_KZS10045.1_12064	APZ42_025583	Uncharacterized protein APZ42_025583	510	1	1.98516e-100	100
TRUE	[BLASTED]	lcl|LRGB01001912.1_cds_KZS10041.1_12065	APZ42_025585	Replication A 32 kDa subunit-like protein, partial	366	1	3.88957e-84	100
TRUE	[BLASTED]	lcl|LRGB01001912.1_cds_KZS10042.1_12066	APZ42_025586	Uncharacterized protein APZ42_025586	153	1	1.04458e-27	100
TRUE	[BLASTED]	lcl|LRGB01001913.1_cds_KZS10040.1_12067	APZ42_025587	Uncharacterized protein APZ42_025587	342	1	2.00976e-63	100
TRUE	[BLASTED]	lcl|LRGB01001915.1_cds_KZS10038.1_12068	APZ42_025590	Uncharacterized protein APZ42_025590	339	1	6.1792e-68	100
TRUE	[BLASTED]	lcl|LRGB01001915.1_cds_KZS10039.1_12069	APZ42_025589	Uncharacterized protein APZ42_025589	2691	1	0	100
TRUE	[BLASTED, MAPPED, ANNOTATED]	lcl|LRGB01001917.1_cds_KZS10037.1_12070	APZ42_025592	Uncharacterized protein APZ42_025592, partial	1314	1	0	100	5	P:GO:0015074; P:GO:0071897; F:GO:0003676; F:GO:0003887; C:GO:0042575	P:DNA integration; P:DNA biosynthetic process; F:nucleic acid binding; F:DNA-directed DNA polymerase activity; C:DNA polymerase complex	EC:2.7.7.7	DNA-directed DNA polymerase
TRUE	[BLASTED, MAPPED, ANNOTATED]	lcl|LRGB01001918.1_cds_KZS10036.1_12071	APZ42_025593	putative SCY1 protein 2	696	1	3.8713e-160	100	3	P:GO:0006468; F:GO:0004672; F:GO:0005524	P:protein phosphorylation; F:protein kinase activity; F:ATP binding	EC:2.7.1	Transferring phosphorus-containing groups
TRUE	[BLASTED]	lcl|LRGB01001919.1_cds_KZS10035.1_12072	APZ42_025594	Uncharacterized protein APZ42_025594	633	1	1.18606e-132	100
TRUE	[BLASTED]	lcl|LRGB01001920.1_cds_KZS10008.1_12073	APZ42_025612	Uncharacterized protein APZ42_025612	897	1	0	100
TRUE	[BLASTED]	lcl|LRGB01001920.1_cds_KZS10009.1_12074	APZ42_025615	Uncharacterized protein APZ42_025615	726	1	1.15434e-164	100
TRUE	[BLASTED]	lcl|LRGB01001920.1_cds_KZS10010.1_12075	APZ42_025616	Uncharacterized protein APZ42_025616	942	1	0	100
TRUE	[BLASTED, MAPPED, ANNOTATED]	lcl|LRGB01001920.1_cds_KZS10011.1_12076	APZ42_025610	Uncharacterized protein APZ42_025610	1947	1	0	100	1	F:GO:0046983	F:protein dimerization activity
TRUE	[BLASTED, MAPPED, ANNOTATED]	lcl|LRGB01001920.1_cds_KZS10012.1_12077	APZ42_025609	Uncharacterized protein APZ42_025609	1089	1	0	100	1	F:GO:0003676	F:nucleic acid binding
TRUE	[BLASTED]	lcl|LRGB01001920.1_cds_KZS10013.1_12078	APZ42_025623	Uncharacterized protein APZ42_025623	591	1	4.37598e-119	100
TRUE	[BLASTED]	lcl|LRGB01001920.1_cds_KZS10014.1_12079	APZ42_025626	Uncharacterized protein APZ42_025626	216	1	5.01681e-45	100
TRUE	[BLASTED]	lcl|LRGB01001920.1_cds_KZS10015.1_12080	APZ42_025628	Uncharacterized protein APZ42_025628	270	1	8.20052e-58	100
TRUE	[BLASTED, MAPPED, ANNOTATED]	lcl|LRGB01001920.1_cds_KZS10016.1_12081	APZ42_025600	Uncharacterized protein APZ42_025600	3825	1	0	100	7	P:GO:0000723; P:GO:0006281; P:GO:0006310; P:GO:0032508; F:GO:0003678; F:GO:0005524; F:GO:0016887	P:telomere maintenance; P:DNA repair; P:DNA recombination; P:DNA duplex unwinding; F:DNA helicase activity; F:ATP binding; F:ATP hydrolysis activity	EC:3.6.1.15	Nucleoside-triphosphate phosphatase
TRUE	[BLASTED, MAPPED, ANNOTATED]	lcl|LRGB01001920.1_cds_KZS10017.1_12082	APZ42_025602	Uncharacterized protein APZ42_025602	3225	1	0	100	1	P:GO:0071897	P:DNA biosynthetic process
TRUE	[BLASTED, MAPPED, ANNOTATED]	lcl|LRGB01001920.1_cds_KZS10018.1_12083	APZ42_025598	AAA family protein Bor	1803	1	0	100	4	P:GO:0007005; F:GO:0005524; F:GO:0016887; C:GO:0005739	P:mitochondrion organization; F:ATP binding; F:ATP hydrolysis activity; C:mitochondrion	EC:3.6.1.15	Nucleoside-triphosphate phosphatase
TRUE	[BLASTED]	lcl|LRGB01001920.1_cds_KZS10019.1_12084	APZ42_025595	proteasome subunit beta type-6	681	1	7.23102e-151	100
TRUE	[BLASTED, MAPPED, ANNOTATED]	lcl|LRGB01001920.1_cds_KZS10020.1_12085	APZ42_025596	Ubiquitin carboxyl-terminal hydrolase FAF-X	7062	1	0	100	3	P:GO:0006511; P:GO:0016579; F:GO:0004843	P:ubiquitin-dependent protein catabolic process; P:protein deubiquitination; F:cysteine-type deubiquitinase activity	EC:3.4.19.12	Ubiquitinyl hydrolase 1
TRUE	[BLASTED, MAPPED, ANNOTATED]	lcl|LRGB01001920.1_cds_KZS10021.1_12086	APZ42_025599	Na/Ca-exchange protein	3369	1	0	100	7	P:GO:0006816; P:GO:0007154; P:GO:0035725; F:GO:0005432; F:GO:0005516; F:GO:0046872; C:GO:0005886	P:calcium ion transport; P:cell communication; P:sodium ion transmembrane transport; F:calcium:sodium antiporter activity; F:calmodulin binding; F:metal ion binding; C:plasma membrane
TRUE	[BLASTED]	lcl|LRGB01001920.1_cds_KZS10022.1_12087	APZ42_025622	Uncharacterized protein APZ42_025622	252	1	5.55534e-55	100
TRUE	[BLASTED]	lcl|LRGB01001920.1_cds_KZS10023.1_12088	APZ42_025618	Uncharacterized protein APZ42_025618	591	1	4.46382e-132	100
TRUE	[BLASTED, MAPPED, ANNOTATED]	lcl|LRGB01001920.1_cds_KZS10024.1_12089	APZ42_025607	Uncharacterized protein APZ42_025607	2583	1	0	100	3	P:GO:0071897; F:GO:0003887; C:GO:0042575	P:DNA biosynthetic process; F:DNA-directed DNA polymerase activity; C:DNA polymerase complex	EC:2.7.7.7	DNA-directed DNA polymerase
TRUE	[BLASTED]	lcl|LRGB01001920.1_cds_KZS10025.1_12090	APZ42_025619	Uncharacterized protein APZ42_025619	291	1	3.93955e-58	100
TRUE	[BLASTED]	lcl|LRGB01001920.1_cds_KZS10026.1_12091	APZ42_025614	Uncharacterized protein APZ42_025614	546	1	7.10237e-113	100
TRUE	[BLASTED]	lcl|LRGB01001920.1_cds_KZS10027.1_12092	APZ42_025608	homeobox protein Hox-A5a	1020	1	1.5725e-176	100
TRUE	[BLASTED]	lcl|LRGB01001920.1_cds_KZS10028.1_12093	APZ42_025601	Uncharacterized protein APZ42_025601	969	1	0	100
TRUE	[BLASTED, MAPPED, ANNOTATED]	lcl|LRGB01001920.1_cds_KZS10029.1_12094	APZ42_025597	Eukaryotic translation initiation factor 2-alpha kinase	3384	1	0	100	6	P:GO:0006413; P:GO:0006468; P:GO:0034976; F:GO:0003743; F:GO:0004672; F:GO:0005524	P:translational initiation; P:protein phosphorylation; P:response to endoplasmic reticulum stress; F:translation initiation factor activity; F:protein kinase activity; F:ATP binding	EC:2.7.1	Transferring phosphorus-containing groups
TRUE	[BLASTED]	lcl|LRGB01001920.1_cds_KZS10031.1_12095	APZ42_025605	uncharacterized protein LOC116921868	588	1	1.86483e-142	100
TRUE	[BLASTED, MAPPED, ANNOTATED]	lcl|LRGB01001920.1_cds_KZS10030.1_12096	APZ42_025611	Uncharacterized protein APZ42_025605	774	1	1.2223e-176	100	1	C:GO:0016020	C:membrane
TRUE	[BLASTED]	lcl|LRGB01001920.1_cds_KZS10032.1_12097	APZ42_025620	Uncharacterized protein APZ42_025620	273	1	4.24868e-15	100
TRUE	[BLASTED, MAPPED, ANNOTATED]	lcl|LRGB01001920.1_cds_KZS10033.1_12098	APZ42_025603	Uncharacterized protein APZ42_025603	2034	1	0	100	1	P:GO:0071897	P:DNA biosynthetic process
TRUE	[BLASTED, MAPPED, ANNOTATED]	lcl|LRGB01001920.1_cds_KZS10034.1_12099	APZ42_025630	Uncharacterized protein APZ42_025630	243	1	3.63687e-52	100	1	F:GO:0042302	F:structural constituent of cuticle
TRUE	[BLASTED]	lcl|LRGB01001921.1_cds_KZS10006.1_12100	APZ42_025631	putative Amphiphysin	420	1	3.29758e-78	100
TRUE	[BLASTED, MAPPED, ANNOTATED]	lcl|LRGB01001921.1_cds_KZS10007.1_12101	APZ42_025632	Uncharacterized protein APZ42_025632	552	1	1.04245e-132	100	1	C:GO:0016020	C:membrane
TRUE	[BLASTED]	lcl|LRGB01001922.1_cds_KZS10005.1_12102	APZ42_025633	Uncharacterized protein APZ42_025633	444	1	2.01911e-93	100
TRUE	[BLASTED]	lcl|LRGB01001923.1_cds_KZS10003.1_12103	APZ42_025636	Uncharacterized protein APZ42_025636	156	1	7.7761e-30	100
TRUE	[BLASTED]	lcl|LRGB01001923.1_cds_KZS10004.1_12104	APZ42_025635	Uncharacterized protein APZ42_025635	933	1	0	100
TRUE	[BLASTED, MAPPED, ANNOTATED]	lcl|LRGB01001924.1_cds_KZS09982.1_12105	APZ42_025645	Uncharacterized protein APZ42_025645, partial	1133	1	0	100	1	C:GO:0016020	C:membrane
TRUE	[BLASTED]	lcl|LRGB01001924.1_cds_KZS09983.1_12106	APZ42_025652	Uncharacterized protein APZ42_025652	201	1	1.85439e-39	100
TRUE	[BLASTED]	lcl|LRGB01001924.1_cds_KZS09984.1_12107	APZ42_025654	Uncharacterized protein APZ42_025654	249	1	4.61649e-53	100
TRUE	[BLASTED]	lcl|LRGB01001924.1_cds_KZS09985.1_12108	APZ42_025656	Uncharacterized protein APZ42_025656	318	1	3.48706e-69	100
TRUE	[BLASTED]	lcl|LRGB01001924.1_cds_KZS09986.1_12109	APZ42_025649	Uncharacterized protein APZ42_025649	1548	1	0	100
TRUE	[BLASTED, MAPPED, ANNOTATED]	lcl|LRGB01001924.1_cds_KZS09987.1_12110	APZ42_025657	Uncharacterized protein APZ42_025657	243	1	1.4042e-51	100	2	F:GO:0003676; F:GO:0008270	F:nucleic acid binding; F:zinc ion binding
TRUE	[BLASTED, MAPPED, ANNOTATED]	lcl|LRGB01001924.1_cds_KZS09988.1_12111	APZ42_025648	Uncharacterized protein APZ42_025648	1674	1	0	100	3	F:GO:0003676; F:GO:0008270; C:GO:0016020	F:nucleic acid binding; F:zinc ion binding; C:membrane
TRUE	[BLASTED]	lcl|LRGB01001924.1_cds_KZS09989.1_12112	APZ42_025642	Uncharacterized protein APZ42_025642	1908	1	7.56756e-177	100
TRUE	[BLASTED, MAPPED, ANNOTATED]	lcl|LRGB01001924.1_cds_KZS09990.1_12113	APZ42_025659	Uncharacterized protein APZ42_025659	198	1	4.92718e-33	100	1	C:GO:0016020	C:membrane
TRUE	[BLASTED, MAPPED, ANNOTATED]	lcl|LRGB01001924.1_cds_KZS09991.1_12114	APZ42_025647	Uncharacterized protein APZ42_025647	1278	1	0	100	1	F:GO:0008270	F:zinc ion binding
TRUE	[BLASTED]	lcl|LRGB01001924.1_cds_KZS09992.1_12115	APZ42_025639	Uncharacterized protein APZ42_025639	3714	1	0	100
TRUE	[BLASTED, MAPPED, ANNOTATED]	lcl|LRGB01001924.1_cds_KZS09993.1_12116	APZ42_025641	Sodium-coupled neutral amino acid transporter 3	1542	1	0	100	1	C:GO:0016020	C:membrane
TRUE	[BLASTED]	lcl|LRGB01001924.1_cds_KZS09995.1_12117	APZ42_025637	Uncharacterized protein APZ42_025661	348	1	1.73089e-51	100
TRUE	[BLASTED, MAPPED, ANNOTATED]	lcl|LRGB01001924.1_cds_KZS09994.1_12118	APZ42_025661	Transcription factor castor-like protein	4860	1	0	100	1	P:GO:0006355	P:regulation of DNA-templated transcription
TRUE	[BLASTED, MAPPED, ANNOTATED]	lcl|LRGB01001924.1_cds_KZS09996.1_12119	APZ42_025643	Uncharacterized protein APZ42_025643	1257	1	0	100	2	P:GO:0015074; F:GO:0003676	P:DNA integration; F:nucleic acid binding
TRUE	[BLASTED]	lcl|LRGB01001924.1_cds_KZS09997.1_12120	APZ42_025653	Uncharacterized protein APZ42_025653	789	1	1.033e-163	100
TRUE	[BLASTED]	lcl|LRGB01001924.1_cds_KZS09998.1_12121	APZ42_025655	Uncharacterized protein APZ42_025655	516	1	7.47165e-109	100
TRUE	[BLASTED]	lcl|LRGB01001924.1_cds_KZS09999.1_12122	APZ42_025662	Uncharacterized protein APZ42_025662	432	1	3.29211e-103	100
TRUE	[BLASTED]	lcl|LRGB01001924.1_cds_KZS10000.1_12123	APZ42_025640	Uncharacterized protein APZ42_025640	2541	1	0	100
TRUE	[BLASTED]	lcl|LRGB01001924.1_cds_KZS10001.1_12124	APZ42_025638	Uncharacterized protein APZ42_025638	3318	1	0	100
TRUE	[BLASTED]	lcl|LRGB01001924.1_cds_KZS10002.1_12125	APZ42_025650	Uncharacterized protein APZ42_025650	996	1	0	100
TRUE	[BLASTED]	lcl|LRGB01001927.1_cds_KZS09980.1_12126	APZ42_025664	uncharacterized protein LOC116921188 isoform X3	1053	1	0	100
TRUE	[BLASTED, MAPPED, ANNOTATED]	lcl|LRGB01001927.1_cds_KZS09981.1_12127	APZ42_025663	SUMO-activating enzyme subunit 1	1014	1	0	100	1	F:GO:0008641	F:ubiquitin-like modifier activating enzyme activity	EC:6.2	Forming carbon-sulfur bonds
TRUE	[BLASTED, MAPPED, ANNOTATED]	lcl|LRGB01001928.1_cds_KZS09979.1_12128	APZ42_025665	putative Transforming acidic coiled-coil-containing protein 3, partial	2613	1	0	100	3	P:GO:0007052; C:GO:0005737; C:GO:0005856	P:mitotic spindle organization; C:cytoplasm; C:cytoskeleton
TRUE	[BLASTED, MAPPED, ANNOTATED]	lcl|LRGB01001930.1_cds_KZS09978.1_12129	APZ42_025666	Transcription factor glial cells missing	333	1	7.22586e-77	100	5	P:GO:0045944; P:GO:0048856; F:GO:0001228; F:GO:0003677; C:GO:0005634	P:positive regulation of transcription by RNA polymerase II; P:anatomical structure development; F:DNA-binding transcription activator activity, RNA polymerase II-specific; F:DNA binding; C:nucleus
TRUE	[BLASTED, MAPPED, ANNOTATED]	lcl|LRGB01001931.1_cds_KZS09976.1_12130	APZ42_025669	ABC protein, subfamily ABCH, partial	617	1	3.0701e-147	100	1	F:GO:0005524	F:ATP binding
TRUE	[BLASTED]	lcl|LRGB01001931.1_cds_KZS09977.1_12131	APZ42_025668	putative Neurabin-1	1581	1	0	100
TRUE	[BLASTED, MAPPED, ANNOTATED]	lcl|LRGB01001932.1_cds_KZS09975.1_12132	APZ42_025670	2-hydroxyacylsphingosine 1-beta-galactosyltransferase	1584	1	0	100	2	F:GO:0008194; C:GO:0016020	F:UDP-glycosyltransferase activity; C:membrane	EC:2.4	Glycosyltransferases
TRUE	[BLASTED, MAPPED, ANNOTATED]	lcl|LRGB01001934.1_cds_KZS09974.1_12133	APZ42_025672	Uncharacterized protein APZ42_025672	222	1	1.18464e-43	100	1	C:GO:0016020	C:membrane
TRUE	[BLASTED, MAPPED, ANNOTATED]	lcl|LRGB01001935.1_cds_KZS09973.1_12134	APZ42_025673	Uncharacterized protein APZ42_025673	1812	1	0	100	1	P:GO:0071897	P:DNA biosynthetic process
TRUE	[BLASTED, MAPPED, ANNOTATED]	lcl|LRGB01001936.1_cds_KZS09971.1_12135	APZ42_025676	ATP-dependent RNA Helicase abstrakt	738	1	1.97964e-180	100	3	F:GO:0003676; F:GO:0004386; F:GO:0008270	F:nucleic acid binding; F:helicase activity; F:zinc ion binding
TRUE	[BLASTED]	lcl|LRGB01001936.1_cds_KZS09972.1_12136	APZ42_025675	protein DDI1 homolog 2	1278	1	0	100
TRUE	[BLASTED]	lcl|LRGB01001937.1_cds_KZS09876.1_12137	APZ42_025695	Uncharacterized protein APZ42_025695	225	1	2.11617e-32	100
TRUE	[BLASTED]	lcl|LRGB01001937.1_cds_KZS09877.1_12138	APZ42_025678	putative fatty acyl-CoA reductase CG5065	1560	1	0	100
TRUE	[BLASTED, MAPPED, ANNOTATED]	lcl|LRGB01001937.1_cds_KZS09878.1_12139	APZ42_025689	Protein tyrosine phosphatase ERK-like protein	1953	1	0	100	5	P:GO:0006470; P:GO:0042221; P:GO:0048666; F:GO:0004725; C:GO:0016020	P:protein dephosphorylation; P:response to chemical; P:neuron development; F:protein tyrosine phosphatase activity; C:membrane	EC:3.1.3.48	Protein-tyrosine-phosphatase
TRUE	[BLASTED]	lcl|LRGB01001937.1_cds_KZS09879.1_12140	APZ42_025699	Uncharacterized protein APZ42_025699	153	1	5.96418e-28	100
TRUE	[BLASTED, MAPPED, ANNOTATED]	lcl|LRGB01001937.1_cds_KZS09880.1_12141	APZ42_025690	Transmembrane and TPR repeat-containing protein	2109	1	0	100	4	P:GO:0035269; F:GO:0004169; C:GO:0005783; C:GO:0016020	P:protein O-linked mannosylation; F:dolichyl-phosphate-mannose-protein mannosyltransferase activity; C:endoplasmic reticulum; C:membrane	EC:2.4.1.109	Dolichyl-phosphate-mannose--protein mannosyltransferase
TRUE	[BLASTED]	lcl|LRGB01001937.1_cds_KZS09881.1_12142	APZ42_025693	Ropporin-1A	831	1	0	100
TRUE	[BLASTED, MAPPED, ANNOTATED]	lcl|LRGB01001937.1_cds_KZS09882.1_12143	APZ42_025677	Fat cadherin-related tumor suppressor-like protein	14682	1	0	100	7	P:GO:0001736; P:GO:0007156; P:GO:0007163; P:GO:0016043; P:GO:0048513; F:GO:0005509; C:GO:0005886	P:establishment of planar polarity; P:homophilic cell adhesion via plasma membrane adhesion molecules; P:establishment or maintenance of cell polarity; P:cellular component organization; P:animal organ development; F:calcium ion binding; C:plasma membrane
TRUE	[BLASTED]	lcl|LRGB01001937.1_cds_KZS09883.1_12144	APZ42_025702	Uncharacterized protein APZ42_025702	357	1	3.76152e-70	100
TRUE	[BLASTED]	lcl|LRGB01001937.1_cds_KZS09884.1_12145	APZ42_025687	Fat cadherin-related tumor suppressor	1929	1	0	100
TRUE	[BLASTED, MAPPED, ANNOTATED]	lcl|LRGB01001937.1_cds_KZS09885.1_12146	APZ42_025682	Protein NAT1	2595	1	0	100	1	C:GO:0005737	C:cytoplasm
TRUE	[BLASTED]	lcl|LRGB01001937.1_cds_KZS09886.1_12147	APZ42_025692	Uncharacterized protein APZ42_025692	2256	1	0	100
TRUE	[BLASTED, MAPPED, ANNOTATED]	lcl|LRGB01001937.1_cds_KZS09887.1_12148	APZ42_025691	Uncharacterized protein APZ42_025691	717	1	3.37139e-180	100	3	P:GO:0032482; F:GO:0003924; F:GO:0005525	P:Rab protein signal transduction; F:GTPase activity; F:GTP binding	EC:3.6.1.15	Nucleoside-triphosphate phosphatase
TRUE	[BLASTED, MAPPED, ANNOTATED]	lcl|LRGB01001937.1_cds_KZS09888.1_12149	APZ42_025685	Major facilitator superfamily domain-containing protein 6	1350	1	0	100	1	C:GO:0016020	C:membrane
TRUE	[BLASTED, MAPPED, ANNOTATED]	lcl|LRGB01001937.1_cds_KZS09889.1_12150	APZ42_025683	Sugar baby	5568	1	0	100	1	C:GO:0016020	C:membrane
TRUE	[BLASTED]	lcl|LRGB01001937.1_cds_KZS09890.1_12151	APZ42_025679	cyclin G	1170	1	0	100
TRUE	[BLASTED, MAPPED, ANNOTATED]	lcl|LRGB01001937.1_cds_KZS09891.1_12152	APZ42_025680	Exosome complex exonuclease RRP44	2877	1	0	100	6	P:GO:0090305; F:GO:0003723; F:GO:0004527; F:GO:0004540; C:GO:0000178; C:GO:0005634	P:nucleic acid phosphodiester bond hydrolysis; F:RNA binding; F:exonuclease activity; F:RNA nuclease activity; C:exosome (RNase complex); C:nucleus	EC:3.1	Acting on ester bonds
TRUE	[BLASTED]	lcl|LRGB01001937.1_cds_KZS09892.1_12153	APZ42_025684	26S proteasome non-ATPase regulatory subunit 13	1140	1	0	100
TRUE	[BLASTED]	lcl|LRGB01001937.1_cds_KZS09893.1_12154	APZ42_025681	tyrosine-protein kinase Btk29A isoform X1	2139	1	0	100
TRUE	[BLASTED]	lcl|LRGB01001937.1_cds_KZS09894.1_12155	APZ42_025694	mediator of RNA polymerase II transcription subunit 7	657	1	1.74082e-150	100
TRUE	[BLASTED, MAPPED, ANNOTATED]	lcl|LRGB01001937.1_cds_KZS09895.1_12156	APZ42_025688	GPN-loop GTPase 3	1242	1	0	100	3	P:GO:0043248; F:GO:0005525; F:GO:0016787	P:proteasome assembly; F:GTP binding; F:hydrolase activity	EC:3	Hydrolases
TRUE	[BLASTED]	lcl|LRGB01001937.1_cds_KZS09896.1_12157	APZ42_025686	putative PDZ domain-containing protein bbg-lp10	3375	1	0	100
TRUE	[BLASTED]	lcl|LRGB01001937.1_cds_KZS09897.1_12158	APZ42_025698	Uncharacterized protein APZ42_025698	177	1	8.06258e-34	100
TRUE	[NO-BLAST]	lcl|LRGB01001937.1_cds_KZS09898.1_12159	APZ42_025700	-	138
TRUE	[BLASTED]	lcl|LRGB01001937.1_cds_KZS09899.1_12160	APZ42_025721	Uncharacterized protein APZ42_025721	444	1	3.08505e-45	100
TRUE	[BLASTED, MAPPED, ANNOTATED]	lcl|LRGB01001937.1_cds_KZS09900.1_12161	APZ42_025711	Protein arginine N-methyltransferase 6.1	1188	1	0	100	2	P:GO:0018216; F:GO:0016274	P:peptidyl-arginine methylation; F:protein-arginine N-methyltransferase activity	EC:2.1.1	Transferring one-carbon groups
TRUE	[BLASTED]	lcl|LRGB01001937.1_cds_KZS09901.1_12162	APZ42_025715	BLOC-1-related complex subunit 8 homolog isoform X1	459	1	1.92077e-108	100
TRUE	[BLASTED]	lcl|LRGB01001937.1_cds_KZS09903.1_12163	APZ42_025713	Uncharacterized protein APZ42_025740	195	1	7.67789e-39	100
TRUE	[BLASTED]	lcl|LRGB01001937.1_cds_KZS09902.1_12164	APZ42_025740	gonadotropin-releasing hormone receptor isoform X2	1320	1	0	100
TRUE	[BLASTED, MAPPED, ANNOTATED]	lcl|LRGB01001937.1_cds_KZS09904.1_12165	APZ42_025703	NADH dehydrogenase [ubiquinone] iron-sulfur protein 4, mitochondrial	558	1	1.08191e-135	100	2	P:GO:0022900; C:GO:0005747	P:electron transport chain; C:mitochondrial respiratory chain complex I
TRUE	[BLASTED]	lcl|LRGB01001937.1_cds_KZS09905.1_12166	APZ42_025712	putative BAI1-associated protein 3	2139	1	0	100
TRUE	[BLASTED]	lcl|LRGB01001937.1_cds_KZS09906.1_12167	APZ42_025720	Uncharacterized protein APZ42_025720	756	1	1.29853e-108	100
TRUE	[BLASTED, MAPPED, ANNOTATED]	lcl|LRGB01001937.1_cds_KZS09907.1_12168	APZ42_025716	Elongator complex protein 6	747	1	0	100	2	P:GO:0002098; C:GO:0033588	P:tRNA wobble uridine modification; C:elongator holoenzyme complex
TRUE	[BLASTED]	lcl|LRGB01001937.1_cds_KZS09908.1_12169	APZ42_025706	Tetratricopeptide repeat protein 39C	1890	1	0	100
TRUE	[BLASTED]	lcl|LRGB01001937.1_cds_KZS09909.1_12170	APZ42_025735	Uncharacterized protein APZ42_025735, partial	261	1	1.1942e-57	100
TRUE	[BLASTED, MAPPED, ANNOTATED]	lcl|LRGB01001937.1_cds_KZS09910.1_12171	APZ42_025709	Uncharacterized protein APZ42_025709	4098	1	0	100	4	P:GO:0006820; P:GO:0015698; F:GO:0005452; C:GO:0016020	P:monoatomic anion transport; P:inorganic anion transport; F:solute:inorganic anion antiporter activity; C:membrane
TRUE	[BLASTED]	lcl|LRGB01001937.1_cds_KZS09912.1_12172	APZ42_025708	Calpain-C-like protein	423	1	1.64055e-98	100
TRUE	[BLASTED, MAPPED, ANNOTATED]	lcl|LRGB01001937.1_cds_KZS09911.1_12173	APZ42_025722	Structural maintenance of chromosomes protein	3648	1	0	100	5	P:GO:0030261; F:GO:0005524; F:GO:0016887; C:GO:0005634; C:GO:0005694	P:chromosome condensation; F:ATP binding; F:ATP hydrolysis activity; C:nucleus; C:chromosome	EC:3.6.1.15	Nucleoside-triphosphate phosphatase
TRUE	[BLASTED]	lcl|LRGB01001937.1_cds_KZS09913.1_12174	APZ42_025729	Uncharacterized protein APZ42_025729	150	1	5.35021e-14	100
TRUE	[BLASTED, MAPPED, ANNOTATED]	lcl|LRGB01001937.1_cds_KZS09914.1_12175	APZ42_025707	Uncharacterized protein APZ42_025707	3471	1	0	100	3	P:GO:0030036; F:GO:0003779; F:GO:0031267	P:actin cytoskeleton organization; F:actin binding; F:small GTPase binding
TRUE	[NO-BLAST]	lcl|LRGB01001937.1_cds_KZS09915.1_12176	APZ42_025744	-	87
TRUE	[BLASTED, MAPPED, ANNOTATED]	lcl|LRGB01001937.1_cds_KZS09916.1_12177	APZ42_025739	Uncharacterized protein APZ42_025739	270	1	1.99545e-27	100	1	C:GO:0016020	C:membrane
TRUE	[BLASTED]	lcl|LRGB01001937.1_cds_KZS09917.1_12178	APZ42_025738	Uncharacterized protein APZ42_025738	357	1	1.19745e-80	100
TRUE	[BLASTED]	lcl|LRGB01001937.1_cds_KZS09918.1_12179	APZ42_025741	Uncharacterized protein APZ42_025741	288	1	2.48865e-46	100
TRUE	[BLASTED, MAPPED, ANNOTATED]	lcl|LRGB01001937.1_cds_KZS09919.1_12180	APZ42_025705	putative Fibrillin-1	5586	1	0	100	2	F:GO:0005509; C:GO:0110165	F:calcium ion binding; C:cellular anatomical entity
TRUE	[BLASTED]	lcl|LRGB01001937.1_cds_KZS09920.1_12181	APZ42_025710	OCIA domain-containing protein 1	783	1	0	100
TRUE	[BLASTED, MAPPED, ANNOTATED]	lcl|LRGB01001937.1_cds_KZS09921.1_12182	APZ42_025704	Protein SDA1	2298	1	0	100	4	P:GO:0000055; P:GO:0015031; P:GO:0042273; C:GO:0005730	P:ribosomal large subunit export from nucleus; P:protein transport; P:ribosomal large subunit biogenesis; C:nucleolus
TRUE	[BLASTED]	lcl|LRGB01001937.1_cds_KZS09922.1_12183	APZ42_025746	Uncharacterized protein APZ42_025746	189	1	7.86569e-32	100
TRUE	[BLASTED]	lcl|LRGB01001937.1_cds_KZS09924.1_12184	APZ42_025719	Uncharacterized protein APZ42_025727	150	1	1.96485e-28	100
TRUE	[BLASTED]	lcl|LRGB01001937.1_cds_KZS09923.1_12185	APZ42_025727	Uncharacterized protein APZ42_025719	219	1	5.06116e-44	100
TRUE	[BLASTED]	lcl|LRGB01001937.1_cds_KZS09925.1_12186	APZ42_025726	Uncharacterized protein APZ42_025726	210	1	1.47136e-42	100
TRUE	[BLASTED]	lcl|LRGB01001937.1_cds_KZS09926.1_12187	APZ42_025725	Uncharacterized protein APZ42_025725	282	1	2.45879e-51	100
TRUE	[BLASTED]	lcl|LRGB01001937.1_cds_KZS09927.1_12188	APZ42_025717	U7 snRNA-associated Sm LSm11-like protein	675	1	2.72279e-136	100
TRUE	[BLASTED]	lcl|LRGB01001937.1_cds_KZS09928.1_12189	APZ42_025714	e74	1191	1	7.80381e-174	100
TRUE	[BLASTED]	lcl|LRGB01001937.1_cds_KZS09929.1_12190	APZ42_025731	Uncharacterized protein APZ42_025731	180	1	8.44566e-34	100
TRUE	[BLASTED]	lcl|LRGB01001937.1_cds_KZS09930.1_12191	APZ42_025728	Uncharacterized protein APZ42_025728	201	1	4.90823e-40	100
TRUE	[BLASTED, MAPPED, ANNOTATED]	lcl|LRGB01001937.1_cds_KZS09931.1_12192	APZ42_025723	Uncharacterized protein APZ42_025723	1110	1	1.92093e-141	100	1	C:GO:0016020	C:membrane
TRUE	[BLASTED, MAPPED, ANNOTATED]	lcl|LRGB01001937.1_cds_KZS09932.1_12193	APZ42_025771	Uncharacterized protein APZ42_025771	1035	1	4.38152e-177	100	4	P:GO:0006357; F:GO:0003700; F:GO:0043565; C:GO:0005634	P:regulation of transcription by RNA polymerase II; F:DNA-binding transcription factor activity; F:sequence-specific DNA binding; C:nucleus
TRUE	[BLASTED]	lcl|LRGB01001937.1_cds_KZS09933.1_12194	APZ42_025761	proton-coupled amino acid transporter 1	1494	1	0	100
TRUE	[BLASTED, MAPPED, ANNOTATED]	lcl|LRGB01001937.1_cds_KZS09934.1_12195	APZ42_025772	Proton-coupled amino acid transporter 3	1455	1	0	100	1	C:GO:0016020	C:membrane
TRUE	[BLASTED, MAPPED, ANNOTATED]	lcl|LRGB01001937.1_cds_KZS09935.1_12196	APZ42_025768	Proton-coupled amino acid transporter 4	1215	1	0	100	1	C:GO:0016020	C:membrane
TRUE	[BLASTED]	lcl|LRGB01001937.1_cds_KZS09936.1_12197	APZ42_025765	proton-coupled amino acid transporter-like protein CG1139	1413	1	0	100
TRUE	[BLASTED]	lcl|LRGB01001937.1_cds_KZS09937.1_12198	APZ42_025770	uncharacterized protein LOC116924244	765	1	4.25961e-163	100
TRUE	[BLASTED, MAPPED, ANNOTATED]	lcl|LRGB01001937.1_cds_KZS09938.1_12199	APZ42_025760	Spermatogenesis-associated 5 protein 1-like protein	2427	1	0	100	2	F:GO:0005524; F:GO:0016887	F:ATP binding; F:ATP hydrolysis activity	EC:3.6.1.15	Nucleoside-triphosphate phosphatase
TRUE	[BLASTED, MAPPED, ANNOTATED]	lcl|LRGB01001937.1_cds_KZS09939.1_12200	APZ42_025759	putative cAMP and cAMP-inhibited cGMP 3',5'-cyclic phosphodiesterase 10A	2475	1	0	100	3	P:GO:0007165; F:GO:0046872; F:GO:0047555	P:signal transduction; F:metal ion binding; F:3',5'-cyclic-GMP phosphodiesterase activity	EC:3.1.4.17; EC:3.1.4.35	3',5'-cyclic-nucleotide phosphodiesterase; 3',5'-cyclic-GMP phosphodiesterase
TRUE	[BLASTED, MAPPED, ANNOTATED]	lcl|LRGB01001937.1_cds_KZS09940.1_12201	APZ42_025763	Uncharacterized protein APZ42_025763	399	1	1.04428e-91	100	1	C:GO:0016020	C:membrane
TRUE	[BLASTED]	lcl|LRGB01001937.1_cds_KZS09941.1_12202	APZ42_025751	myotubularin-related protein 5 isoform X2	6216	1	0	100
TRUE	[BLASTED]	lcl|LRGB01001937.1_cds_KZS09942.1_12203	APZ42_025754	Uncharacterized protein APZ42_025754	567	1	5.82935e-132	100
TRUE	[BLASTED]	lcl|LRGB01001937.1_cds_KZS09943.1_12204	APZ42_025766	Uncharacterized protein APZ42_025766	186	1	6.9936e-38	100
TRUE	[BLASTED]	lcl|LRGB01001937.1_cds_KZS09944.1_12205	APZ42_025774	Uncharacterized protein APZ42_025774	201	1	1.55897e-41	100
TRUE	[BLASTED, MAPPED, ANNOTATED]	lcl|LRGB01001937.1_cds_KZS09945.1_12206	APZ42_025769	Uncharacterized protein APZ42_025769	2841	1	0	100	2	P:GO:0071897; F:GO:0003824	P:DNA biosynthetic process; F:catalytic activity
TRUE	[BLASTED]	lcl|LRGB01001937.1_cds_KZS09946.1_12207	APZ42_025762	transmembrane protein 184C	1422	1	0	100
TRUE	[BLASTED]	lcl|LRGB01001937.1_cds_KZS09947.1_12208	APZ42_025783	Uncharacterized protein APZ42_025783	321	1	1.8074e-71	100
TRUE	[BLASTED]	lcl|LRGB01001937.1_cds_KZS09948.1_12209	APZ42_025776	Uncharacterized protein APZ42_025776	186	1	5.44697e-35	100
TRUE	[BLASTED]	lcl|LRGB01001937.1_cds_KZS09949.1_12210	APZ42_025775	Uncharacterized protein APZ42_025775	150	1	1.79821e-26	100
TRUE	[BLASTED]	lcl|LRGB01001937.1_cds_KZS09950.1_12211	APZ42_025785	Uncharacterized protein APZ42_025785	141	1	6.29688e-26	100
TRUE	[BLASTED]	lcl|LRGB01001937.1_cds_KZS09951.1_12212	APZ42_025752	Uncharacterized protein APZ42_025752	5067	1	0	100
TRUE	[BLASTED]	lcl|LRGB01001937.1_cds_KZS09952.1_12213	APZ42_025777	Uncharacterized protein APZ42_025777	183	1	3.07288e-37	100
TRUE	[BLASTED]	lcl|LRGB01001937.1_cds_KZS09953.1_12214	APZ42_025764	Uncharacterized protein APZ42_025764	2946	1	0	100
TRUE	[NO-BLAST]	lcl|LRGB01001937.1_cds_KZS09954.1_12215	APZ42_025749	-	156
TRUE	[BLASTED]	lcl|LRGB01001937.1_cds_KZS09955.1_12216	APZ42_025753	low-density lipoprotein receptor-related protein 6	5277	1	0	100
TRUE	[BLASTED]	lcl|LRGB01001937.1_cds_KZS09956.1_12217	APZ42_025778	Uncharacterized protein APZ42_025778	291	1	1.41207e-63	100
TRUE	[BLASTED]	lcl|LRGB01001937.1_cds_KZS09957.1_12218	APZ42_025755	ovoinhibitor	600	1	4.29304e-142	100
TRUE	[BLASTED]	lcl|LRGB01001937.1_cds_KZS09958.1_12219	APZ42_025750	putative Notch	282	1	1.94971e-62	100
TRUE	[BLASTED]	lcl|LRGB01001937.1_cds_KZS09959.1_12220	APZ42_025773	putative Notch	369	1	8.96327e-83	100
TRUE	[BLASTED, MAPPED, ANNOTATED]	lcl|LRGB01001937.1_cds_KZS09960.1_12221	APZ42_025756	Mediator of RNA polymerase II transcription subunit 23	4170	1	0	100	1	C:GO:0005634	C:nucleus
TRUE	[BLASTED, MAPPED, ANNOTATED]	lcl|LRGB01001937.1_cds_KZS09961.1_12222	APZ42_025757	Lysophosphatidylcholine acyltransferase	1680	1	0	100	3	P:GO:0006644; F:GO:0008374; C:GO:0016020	P:phospholipid metabolic process; F:O-acyltransferase activity; C:membrane	EC:2.3.1	Acyltransferases
TRUE	[BLASTED]	lcl|LRGB01001937.1_cds_KZS09962.1_12223	APZ42_025758	protein CLP1 homolog	1284	1	0	100
TRUE	[BLASTED]	lcl|LRGB01001937.1_cds_KZS09963.1_12224	APZ42_025767	Uncharacterized protein APZ42_025767	1863	1	0	100
TRUE	[BLASTED]	lcl|LRGB01001937.1_cds_KZS09964.1_12225	APZ42_025780	Uncharacterized protein APZ42_025780	219	1	2.7179e-34	100
TRUE	[BLASTED, MAPPED, ANNOTATED]	lcl|LRGB01001937.1_cds_KZS09965.1_12226	APZ42_025791	Coiled-coil domain containing protein 151	1305	1	0	100	3	P:GO:0003341; P:GO:0036158; C:GO:0005929	P:cilium movement; P:outer dynein arm assembly; C:cilium
TRUE	[BLASTED]	lcl|LRGB01001937.1_cds_KZS09966.1_12227	APZ42_025789	protein SCAI	1704	1	0	100
TRUE	[BLASTED, MAPPED, ANNOTATED]	lcl|LRGB01001937.1_cds_KZS09967.1_12228	APZ42_025788	GTPase-activating protein and VPS9 domain-containing protein 1	4407	1	0	100	5	P:GO:0006897; P:GO:0007165; P:GO:0043087; F:GO:0005085; C:GO:0016020	P:endocytosis; P:signal transduction; P:regulation of GTPase activity; F:guanyl-nucleotide exchange factor activity; C:membrane
TRUE	[BLASTED]	lcl|LRGB01001937.1_cds_KZS09968.1_12229	APZ42_025790	alpha-aspartyl dipeptidase	732	1	9.3217e-170	100
TRUE	[BLASTED, MAPPED, ANNOTATED]	lcl|LRGB01001937.1_cds_KZS09969.1_12230	APZ42_025787	Neuropathy target esterase	3408	1	0	100	5	P:GO:0016042; P:GO:0046470; F:GO:0004622; F:GO:0102545; C:GO:0005789	P:lipid catabolic process; P:phosphatidylcholine metabolic process; F:lysophospholipase activity; F:phosphatidyl phospholipase B activity; C:endoplasmic reticulum membrane	EC:3.1.1.5	Lysophospholipase
TRUE	[BLASTED, MAPPED, ANNOTATED]	lcl|LRGB01001937.1_cds_KZS09970.1_12231	APZ42_025786	CCHC-type zinc finger protein	867	1	4.41557e-44	100	2	F:GO:0003676; F:GO:0008270	F:nucleic acid binding; F:zinc ion binding
TRUE	[BLASTED, MAPPED, ANNOTATED]	lcl|LRGB01001939.1_cds_KZS09875.1_12232	APZ42_025792	Uncharacterized protein APZ42_025792, partial	1675	1	0	100	1	P:GO:0071897	P:DNA biosynthetic process
TRUE	[BLASTED]	lcl|LRGB01001942.1_cds_KZS09865.1_12233	APZ42_025795	exopolyphosphatase PRUNE1 isoform X1	1506	1	0	100
TRUE	[BLASTED]	lcl|LRGB01001942.1_cds_KZS09866.1_12234	APZ42_025794	protein prune homolog 2 isoform X1	2073	1	0	100
TRUE	[BLASTED]	lcl|LRGB01001942.1_cds_KZS09867.1_12235	APZ42_025797	N-acetyl-D-glucosamine kinase	1053	1	0	100
TRUE	[BLASTED]	lcl|LRGB01001942.1_cds_KZS09868.1_12236	APZ42_025799	DDB1- and CUL4-associated factor 10-like	2031	1	0	100
TRUE	[BLASTED]	lcl|LRGB01001942.1_cds_KZS09869.1_12237	APZ42_025800	polyadenylate-binding protein-interacting protein 2	456	1	5.73703e-84	100
TRUE	[BLASTED, MAPPED, ANNOTATED]	lcl|LRGB01001942.1_cds_KZS09870.1_12238	APZ42_025796	MON2 protein	2334	1	0	100	1	P:GO:0015031	P:protein transport
TRUE	[BLASTED, MAPPED, ANNOTATED]	lcl|LRGB01001942.1_cds_KZS09871.1_12239	APZ42_025801	Glycine receptor subunit alpha-3	963	1	0	100	4	P:GO:0034220; F:GO:0004888; F:GO:0005230; C:GO:0016020	P:monoatomic ion transmembrane transport; F:transmembrane signaling receptor activity; F:extracellular ligand-gated monoatomic ion channel activity; C:membrane
TRUE	[BLASTED]	lcl|LRGB01001942.1_cds_KZS09872.1_12240	APZ42_025803	Uncharacterized protein APZ42_025803	552	1	2.50815e-132	100
TRUE	[BLASTED, MAPPED, ANNOTATED]	lcl|LRGB01001942.1_cds_KZS09873.1_12241	APZ42_025798	Uncharacterized protein APZ42_025798	3978	1	0	100	1	P:GO:0071897	P:DNA biosynthetic process
TRUE	[BLASTED]	lcl|LRGB01001942.1_cds_KZS09874.1_12242	APZ42_025802	putative Zinc finger BED domain-containing protein 5	2208	1	0	100
TRUE	[BLASTED]	lcl|LRGB01001943.1_cds_KZS09854.1_12243	APZ42_025813	Dachshund-like protein	696	1	6.71693e-88	100
TRUE	[NO-BLAST]	lcl|LRGB01001943.1_cds_KZS09855.1_12244	APZ42_025820	-	99
TRUE	[BLASTED]	lcl|LRGB01001943.1_cds_KZS09856.1_12245	APZ42_025811	Dachshund-like protein	1122	1	5.15446e-163	100
TRUE	[BLASTED]	lcl|LRGB01001943.1_cds_KZS09857.1_12246	APZ42_025814	Uncharacterized protein APZ42_025814	177	1	2.82122e-33	100
TRUE	[BLASTED]	lcl|LRGB01001943.1_cds_KZS09858.1_12247	APZ42_025815	Uncharacterized protein APZ42_025815	423	1	1.61573e-64	100
TRUE	[BLASTED, MAPPED, ANNOTATED]	lcl|LRGB01001943.1_cds_KZS09859.1_12248	APZ42_025808	EOG090X090D	930	1	0	99.68	1	P:GO:0051260	P:protein homooligomerization
TRUE	[BLASTED]	lcl|LRGB01001943.1_cds_KZS09860.1_12249	APZ42_025807	vacuolar protein sorting-associated protein 29	552	1	4.15525e-132	100
TRUE	[BLASTED, MAPPED, ANNOTATED]	lcl|LRGB01001943.1_cds_KZS09861.1_12250	APZ42_025806	Vacuolar protein sorting-associated protein 45	1737	1	0	100	1	P:GO:0016192	P:vesicle-mediated transport
TRUE	[BLASTED]	lcl|LRGB01001943.1_cds_KZS09862.1_12251	APZ42_025809	Ankyrin repeat and BTB/POZ domain-containing protein 1	1464	1	0	100
TRUE	[BLASTED, MAPPED, ANNOTATED]	lcl|LRGB01001943.1_cds_KZS09863.1_12252	APZ42_025812	RabX6	729	1	1.31619e-180	100	6	P:GO:0016192; F:GO:0003924; F:GO:0005525; C:GO:0005802; C:GO:0016020; C:GO:0031982	P:vesicle-mediated transport; F:GTPase activity; F:GTP binding; C:trans-Golgi network; C:membrane; C:vesicle	EC:3.6.1.15	Nucleoside-triphosphate phosphatase
TRUE	[BLASTED]	lcl|LRGB01001943.1_cds_KZS09864.1_12253	APZ42_025810	polynucleotide 5'-hydroxyl-kinase nol9	1641	1	0	99.27
TRUE	[BLASTED]	lcl|LRGB01001945.1_cds_KZS09853.1_12254	APZ42_025821	Uncharacterized protein APZ42_025821, partial	2049	1	0	100
TRUE	[BLASTED]	lcl|LRGB01001946.1_cds_KZS09852.1_12255	APZ42_025822	Uncharacterized protein APZ42_025822	189	1	3.46644e-36	100
TRUE	[BLASTED]	lcl|LRGB01001948.1_cds_KZS09851.1_12256	APZ42_025823	Uncharacterized protein APZ42_025823	849	1	6.06662e-121	100
TRUE	[BLASTED]	lcl|LRGB01001949.1_cds_KZS09849.1_12257	APZ42_025825	Uncharacterized protein APZ42_025825, partial	467	1	3.465e-109	100
TRUE	[BLASTED, MAPPED, ANNOTATED]	lcl|LRGB01001949.1_cds_KZS09850.1_12258	APZ42_025824	Uncharacterized protein APZ42_025824, partial	4774	1	0	100	8	P:GO:0006278; P:GO:0006508; P:GO:0015074; F:GO:0003676; F:GO:0003887; F:GO:0003964; F:GO:0004190; C:GO:0042575	P:RNA-templated DNA biosynthetic process; P:proteolysis; P:DNA integration; F:nucleic acid binding; F:DNA-directed DNA polymerase activity; F:RNA-directed DNA polymerase activity; F:aspartic-type endopeptidase activity; C:DNA polymerase complex	EC:3.4.23; EC:2.7.7.49; EC:2.7.7.7	Acting on peptide bonds (peptidases); RNA-directed DNA polymerase; DNA-directed DNA polymerase
TRUE	[BLASTED, MAPPED, ANNOTATED]	lcl|LRGB01001950.1_cds_KZS09848.1_12259	APZ42_025826	Uncharacterized protein APZ42_025826	1347	1	0	100	1	F:GO:0046983	F:protein dimerization activity
TRUE	[BLASTED, MAPPED, ANNOTATED]	lcl|LRGB01001952.1_cds_KZS09845.1_12260	APZ42_025830	DNA photolyase 2, partial	468	1	7.14041e-113	100	1	F:GO:0016829	F:lyase activity	EC:4	Lyases
TRUE	[BLASTED, MAPPED, ANNOTATED]	lcl|LRGB01001952.1_cds_KZS09846.1_12261	APZ42_025829	Uncharacterized protein APZ42_025829	501	1	4.3445e-109	100	1	C:GO:0016020	C:membrane
TRUE	[BLASTED]	lcl|LRGB01001952.1_cds_KZS09847.1_12262	APZ42_025828	Sphingomyelin synthase-related protein 1	1458	1	0	100
TRUE	[BLASTED]	lcl|LRGB01001953.1_cds_KZS09844.1_12263	APZ42_025831	Uncharacterized protein APZ42_025831	2247	1	0	100
TRUE	[BLASTED, MAPPED, ANNOTATED]	lcl|LRGB01001954.1_cds_KZS09842.1_12264	APZ42_025833	putative Galactose-1-phosphate uridylyltransferase	1068	1	0	100	3	P:GO:0033499; F:GO:0008108; F:GO:0008270	P:galactose catabolic process via UDP-galactose; F:UDP-glucose:hexose-1-phosphate uridylyltransferase activity; F:zinc ion binding	EC:2.7.7.12	UDP-glucose--hexose-1-phosphate uridylyltransferase
TRUE	[BLASTED]	lcl|LRGB01001954.1_cds_KZS09843.1_12265	APZ42_025834	40S ribosomal protein S12, mitochondrial	360	1	8.69731e-79	100
TRUE	[BLASTED]	lcl|LRGB01001956.1_cds_KZS09841.1_12266	APZ42_025835	Uncharacterized protein APZ42_025835	246	1	1.11333e-50	100
TRUE	[BLASTED, MAPPED, ANNOTATED]	lcl|LRGB01001957.1_cds_KZS09840.1_12267	APZ42_025836	Glutamate receptor, metabotropic	624	1	1.71515e-138	100	3	P:GO:0007186; F:GO:0004930; C:GO:0016020	P:G protein-coupled receptor signaling pathway; F:G protein-coupled receptor activity; C:membrane
TRUE	[BLASTED]	lcl|LRGB01001959.1_cds_KZS09838.1_12268	APZ42_025839	Uncharacterized protein APZ42_025839	372	1	4.44113e-86	100
TRUE	[BLASTED, MAPPED, ANNOTATED]	lcl|LRGB01001959.1_cds_KZS09839.1_12269	APZ42_025838	Uncharacterized protein APZ42_025838	171	1	1.66555e-32	100	1	C:GO:0016020	C:membrane
TRUE	[BLASTED]	lcl|LRGB01001960.1_cds_KZS09837.1_12270	APZ42_025840	Uncharacterized protein APZ42_025840, partial	655	1	3.35107e-93	100
TRUE	[BLASTED]	lcl|LRGB01001961.1_cds_KZS09835.1_12271	APZ42_025841	Uncharacterized protein APZ42_025841	306	1	3.07383e-68	100
TRUE	[BLASTED]	lcl|LRGB01001961.1_cds_KZS09836.1_12272	APZ42_025842	Uncharacterized protein APZ42_025842	207	1	1.32718e-42	100
TRUE	[BLASTED]	lcl|LRGB01001964.1_cds_KZS09834.1_12273	APZ42_025845	Uncharacterized protein APZ42_025845	723	1	5.46763e-166	100
TRUE	[BLASTED]	lcl|LRGB01001965.1_cds_KZS09833.1_12274	APZ42_025846	Cc8L18.2-like protein	2187	1	0	100
TRUE	[BLASTED]	lcl|LRGB01001966.1_cds_KZS09832.1_12275	APZ42_025847	Uncharacterized protein APZ42_025847	1125	1	9.8102e-154	100
TRUE	[BLASTED]	lcl|LRGB01001967.1_cds_KZS09831.1_12276	APZ42_025848	Uncharacterized protein APZ42_025848	1842	1	0	100
TRUE	[BLASTED]	lcl|LRGB01001968.1_cds_KZS09830.1_12277	APZ42_025849	Uncharacterized protein APZ42_025849	360	1	2.50339e-62	100
TRUE	[BLASTED]	lcl|LRGB01001969.1_cds_KZS09804.1_12278	APZ42_025873	Uncharacterized protein APZ42_025873, partial	468	1	2.9215e-92	100
TRUE	[BLASTED]	lcl|LRGB01001969.1_cds_KZS09805.1_12279	APZ42_025862	Uncharacterized protein APZ42_025862	1209	1	0	100
TRUE	[BLASTED]	lcl|LRGB01001969.1_cds_KZS09806.1_12280	APZ42_025864	Uncharacterized protein APZ42_025864	1521	1	0	100
TRUE	[BLASTED, MAPPED, ANNOTATED]	lcl|LRGB01001969.1_cds_KZS09807.1_12281	APZ42_025856	Uncharacterized protein APZ42_025856	7446	1	0	100	1	C:GO:0016020	C:membrane
TRUE	[BLASTED]	lcl|LRGB01001969.1_cds_KZS09808.1_12282	APZ42_025865	Uncharacterized protein APZ42_025865	1941	1	0	100
TRUE	[BLASTED]	lcl|LRGB01001969.1_cds_KZS09809.1_12283	APZ42_025857	Uncharacterized protein APZ42_025857	3174	1	0	100
TRUE	[BLASTED]	lcl|LRGB01001969.1_cds_KZS09810.1_12284	APZ42_025871	Brain chitinase and chia-like protein	978	1	0	100
TRUE	[BLASTED, MAPPED, ANNOTATED]	lcl|LRGB01001969.1_cds_KZS09811.1_12285	APZ42_025853	ca-activated cl channel protein	4098	1	0	100	1	C:GO:0016020	C:membrane
TRUE	[BLASTED, MAPPED, ANNOTATED]	lcl|LRGB01001969.1_cds_KZS09812.1_12286	APZ42_025880	Uncharacterized protein APZ42_025880	333	1	9.7308e-73	100	1	C:GO:0016020	C:membrane
TRUE	[BLASTED]	lcl|LRGB01001969.1_cds_KZS09813.1_12287	APZ42_025863	Uncharacterized protein APZ42_025863	792	1	0	100
TRUE	[BLASTED, MAPPED, ANNOTATED]	lcl|LRGB01001969.1_cds_KZS09814.1_12288	APZ42_025860	Torsin-like protein	1056	1	0	100	2	F:GO:0005524; F:GO:0016887	F:ATP binding; F:ATP hydrolysis activity	EC:3.6.1.15	Nucleoside-triphosphate phosphatase
TRUE	[BLASTED, MAPPED, ANNOTATED]	lcl|LRGB01001969.1_cds_KZS09815.1_12289	APZ42_025854	Uncharacterized protein APZ42_025854	2655	1	0	100	5	P:GO:0007169; P:GO:0018108; F:GO:0004714; F:GO:0005524; C:GO:0016020	P:transmembrane receptor protein tyrosine kinase signaling pathway; P:peptidyl-tyrosine phosphorylation; F:transmembrane receptor protein tyrosine kinase activity; F:ATP binding; C:membrane	EC:2.7.10.1	Receptor protein-tyrosine kinase
TRUE	[BLASTED, MAPPED, ANNOTATED]	lcl|LRGB01001969.1_cds_KZS09816.1_12290	APZ42_025870	Uncharacterized protein APZ42_025870	1014	1	0	100	3	P:GO:0007186; F:GO:0004930; C:GO:0016020	P:G protein-coupled receptor signaling pathway; F:G protein-coupled receptor activity; C:membrane
TRUE	[BLASTED, MAPPED, ANNOTATED]	lcl|LRGB01001969.1_cds_KZS09817.1_12291	APZ42_025869	Uncharacterized protein APZ42_025869	1056	1	0	100	1	C:GO:0016020	C:membrane
TRUE	[BLASTED, MAPPED, ANNOTATED]	lcl|LRGB01001969.1_cds_KZS09818.1_12292	APZ42_025861	Metallophosphoesterase	1056	1	0	100	3	P:GO:0006506; F:GO:0016787; C:GO:0016020	P:GPI anchor biosynthetic process; F:hydrolase activity; C:membrane	EC:3	Hydrolases
TRUE	[BLASTED, MAPPED, ANNOTATED]	lcl|LRGB01001969.1_cds_KZS09819.1_12293	APZ42_025851	Homogentisate 1,2-dioxygenase	1311	1	0	100	4	P:GO:0006559; P:GO:0006570; F:GO:0004411; F:GO:0046872	P:L-phenylalanine catabolic process; P:tyrosine metabolic process; F:homogentisate 1,2-dioxygenase activity; F:metal ion binding	EC:1.13.11.5	Homogentisate 1,2-dioxygenase
TRUE	[BLASTED]	lcl|LRGB01001969.1_cds_KZS09820.1_12294	APZ42_025850	phosphoethanolamine N-methyltransferase	1491	1	0	100
TRUE	[BLASTED, MAPPED, ANNOTATED]	lcl|LRGB01001969.1_cds_KZS09821.1_12295	APZ42_025868	Peptidyl-tRNA hydrolase PTRHD1	366	1	3.9325e-84	100	1	F:GO:0004045	F:aminoacyl-tRNA hydrolase activity	EC:3.1.1.29	Aminoacyl-tRNA hydrolase
TRUE	[BLASTED, MAPPED, ANNOTATED]	lcl|LRGB01001969.1_cds_KZS09822.1_12296	APZ42_025866	putative Protein N-terminal glutamine amidohydrolase	429	1	3.08609e-103	100	2	F:GO:0008418; F:GO:0070773	F:protein-N-terminal asparagine amidohydrolase activity; F:protein-N-terminal glutamine amidohydrolase activity	EC:3.5.1.121; EC:3.5.1.122	Protein N-terminal asparagine amidohydrolase; Protein N-terminal glutamine amidohydrolase
TRUE	[BLASTED, MAPPED, ANNOTATED]	lcl|LRGB01001969.1_cds_KZS09823.1_12297	APZ42_025852	Protein SCAF8-like	3903	1	0	100	4	P:GO:0006369; P:GO:0006378; F:GO:0000993; F:GO:0003729	P:termination of RNA polymerase II transcription; P:mRNA polyadenylation; F:RNA polymerase II complex binding; F:mRNA binding
TRUE	[BLASTED]	lcl|LRGB01001969.1_cds_KZS09824.1_12298	APZ42_025855	pleckstrin homology domain-containing family M member 2 isoform X2	2424	1	0	100
TRUE	[BLASTED]	lcl|LRGB01001969.1_cds_KZS09825.1_12299	APZ42_025874	Uncharacterized protein APZ42_025874	321	1	1.98885e-72	100
TRUE	[BLASTED, MAPPED, ANNOTATED]	lcl|LRGB01001969.1_cds_KZS09826.1_12300	APZ42_025875	Uncharacterized protein APZ42_025875	273	1	8.78604e-59	100	1	C:GO:0016020	C:membrane
TRUE	[BLASTED]	lcl|LRGB01001969.1_cds_KZS09827.1_12301	APZ42_025877	Uncharacterized protein APZ42_025877	411	1	1.25052e-95	100
TRUE	[BLASTED]	lcl|LRGB01001969.1_cds_KZS09828.1_12302	APZ42_025858	Uncharacterized protein APZ42_025858	1482	1	0	100
TRUE	[BLASTED]	lcl|LRGB01001969.1_cds_KZS09829.1_12303	APZ42_025878	Uncharacterized protein APZ42_025878	192	1	1.85184e-23	100
TRUE	[BLASTED]	lcl|LRGB01001970.1_cds_KZS09802.1_12304	APZ42_025884	Uncharacterized protein APZ42_025884	231	1	4.19788e-49	100
TRUE	[BLASTED, MAPPED, ANNOTATED]	lcl|LRGB01001970.1_cds_KZS09803.1_12305	APZ42_025882	Uncharacterized protein APZ42_025882	2301	1	0	100	3	P:GO:0006508; P:GO:0071897; F:GO:0004190	P:proteolysis; P:DNA biosynthetic process; F:aspartic-type endopeptidase activity	EC:3.4.23	Acting on peptide bonds (peptidases)
TRUE	[BLASTED, MAPPED, ANNOTATED]	lcl|LRGB01001972.1_cds_KZS09801.1_12306	APZ42_025887	Glucose dehydrogenase	1656	1	0	100	3	F:GO:0016614; F:GO:0050660; C:GO:0016020	F:oxidoreductase activity, acting on CH-OH group of donors; F:flavin adenine dinucleotide binding; C:membrane	EC:1.1	Acting on the CH-OH group of donors
TRUE	[NO-BLAST]	lcl|LRGB01001973.1_cds_KZS09800.1_12307	APZ42_025888	-	168
TRUE	[BLASTED, MAPPED, ANNOTATED]	lcl|LRGB01001975.1_cds_KZS09799.1_12308	APZ42_025890	Uncharacterized protein APZ42_025890	525	1	2.64523e-124	100	1	C:GO:0016020	C:membrane
TRUE	[BLASTED]	lcl|LRGB01001976.1_cds_KZS09791.1_12309	APZ42_025898	Uncharacterized protein APZ42_025898, partial	147	1	2.54251e-27	100
TRUE	[BLASTED]	lcl|LRGB01001976.1_cds_KZS09792.1_12310	APZ42_025895	Uncharacterized protein APZ42_025895	642	1	1.05866e-145	100
TRUE	[BLASTED]	lcl|LRGB01001976.1_cds_KZS09793.1_12311	APZ42_025891	Uncharacterized protein APZ42_025891	3876	1	0	100
TRUE	[BLASTED]	lcl|LRGB01001976.1_cds_KZS09794.1_12312	APZ42_025896	Uncharacterized protein APZ42_025896	483	1	1.76652e-107	100
TRUE	[BLASTED]	lcl|LRGB01001976.1_cds_KZS09795.1_12313	APZ42_025893	Uncharacterized protein APZ42_025893	1014	1	0	100
TRUE	[BLASTED]	lcl|LRGB01001976.1_cds_KZS09796.1_12314	APZ42_025894	Uncharacterized protein APZ42_025894	1221	1	0	100
TRUE	[BLASTED, MAPPED, ANNOTATED]	lcl|LRGB01001976.1_cds_KZS09797.1_12315	APZ42_025892	Uncharacterized protein APZ42_025892	1179	1	0	100	2	F:GO:0003676; F:GO:0004523	F:nucleic acid binding; F:RNA-DNA hybrid ribonuclease activity	EC:3.1.30; EC:3.1.26.4	Acting on ester bonds; Ribonuclease H
TRUE	[BLASTED]	lcl|LRGB01001976.1_cds_KZS09798.1_12316	APZ42_025897	Uncharacterized protein APZ42_025897	573	1	4.88422e-113	100
TRUE	[BLASTED]	lcl|LRGB01001977.1_cds_KZS09790.1_12317	APZ42_025900	Uncharacterized protein APZ42_025899, partial	345	1	1.05809e-77	100
TRUE	[BLASTED]	lcl|LRGB01001977.1_cds_KZS09789.1_12318	APZ42_025899	Uncharacterized protein APZ42_025900	246	1	3.87916e-51	100
TRUE	[BLASTED]	lcl|LRGB01001978.1_cds_KZS09787.1_12319	APZ42_025902	Uncharacterized protein APZ42_025902	180	1	7.12925e-35	100
TRUE	[BLASTED, MAPPED, ANNOTATED]	lcl|LRGB01001978.1_cds_KZS09788.1_12320	APZ42_025901	Uncharacterized protein APZ42_025901	831	1	2.33809e-180	100	3	P:GO:0055085; F:GO:0022857; C:GO:0016020	P:transmembrane transport; F:transmembrane transporter activity; C:membrane
TRUE	[BLASTED]	lcl|LRGB01001980.1_cds_KZS09786.1_12321	APZ42_025903	Tropomyosin-1-like protein	696	1	1.18835e-136	100
TRUE	[BLASTED, MAPPED, ANNOTATED]	lcl|LRGB01001981.1_cds_KZS09784.1_12322	APZ42_025904	Complexin	225	1	8.75135e-44	100	4	P:GO:0006836; P:GO:0006887; F:GO:0019905; C:GO:0110165	P:neurotransmitter transport; P:exocytosis; F:syntaxin binding; C:cellular anatomical entity
TRUE	[BLASTED, MAPPED, ANNOTATED]	lcl|LRGB01001981.1_cds_KZS09785.1_12323	APZ42_025905	Uncharacterized protein APZ42_025905	279	1	8.70401e-48	100	1	C:GO:0016020	C:membrane
TRUE	[BLASTED]	lcl|LRGB01001982.1_cds_KZS09782.1_12324	APZ42_025910	Uncharacterized protein APZ42_025910	144	1	2.62658e-25	100
TRUE	[BLASTED]	lcl|LRGB01001982.1_cds_KZS09783.1_12325	APZ42_025907	Uncharacterized protein APZ42_025907	207	1	5.46099e-40	100
TRUE	[BLASTED]	lcl|LRGB01001983.1_cds_KZS09781.1_12326	APZ42_025913	Uncharacterized protein APZ42_025913, partial	1884	1	0	100
TRUE	[BLASTED, MAPPED, ANNOTATED]	lcl|LRGB01001984.1_cds_KZS09780.1_12327	APZ42_025914	Uncharacterized protein APZ42_025914	1446	1	0	100	2	F:GO:0003676; F:GO:0004523	F:nucleic acid binding; F:RNA-DNA hybrid ribonuclease activity	EC:3.1.30; EC:3.1.26.4	Acting on ester bonds; Ribonuclease H
TRUE	[BLASTED, MAPPED, ANNOTATED]	lcl|LRGB01001985.1_cds_KZS09779.1_12328	APZ42_025915	Uncharacterized protein APZ42_025915, partial	918	1	0	100	1	C:GO:0016020	C:membrane
TRUE	[BLASTED]	lcl|LRGB01001986.1_cds_KZS09777.1_12329	APZ42_025917	Uncharacterized protein APZ42_025917	132	1	6.59734e-22	100
TRUE	[BLASTED]	lcl|LRGB01001986.1_cds_KZS09778.1_12330	APZ42_025916	Talin-1	612	1	6.96979e-147	100
TRUE	[BLASTED]	lcl|LRGB01001987.1_cds_KZS09775.1_12331	APZ42_025918	Uncharacterized protein APZ42_025918	186	1	5.39753e-37	100
TRUE	[BLASTED]	lcl|LRGB01001987.1_cds_KZS09776.1_12332	APZ42_025919	Uncharacterized protein APZ42_025919	234	1	5.37397e-49	100
TRUE	[BLASTED]	lcl|LRGB01001989.1_cds_KZS09774.1_12333	APZ42_025920	GMP synthase	735	1	1.71526e-180	100
TRUE	[BLASTED]	lcl|LRGB01001991.1_cds_KZS09773.1_12334	APZ42_025922	scavenger receptor class B member 1 isoform X2	1410	1	0	100
TRUE	[BLASTED]	lcl|LRGB01001992.1_cds_KZS09749.1_12335	APZ42_025934	Uncharacterized protein APZ42_025934	591	1	1.5277e-106	100
TRUE	[BLASTED, MAPPED, ANNOTATED]	lcl|LRGB01001992.1_cds_KZS09750.1_12336	APZ42_025940	Uncharacterized protein APZ42_025940	504	1	2.69626e-122	100	2	P:GO:0015074; F:GO:0003676	P:DNA integration; F:nucleic acid binding
TRUE	[BLASTED]	lcl|LRGB01001992.1_cds_KZS09751.1_12337	APZ42_025945	Uncharacterized protein APZ42_025945	138	1	4.43147e-24	100
TRUE	[BLASTED, MAPPED, ANNOTATED]	lcl|LRGB01001992.1_cds_KZS09752.1_12338	APZ42_025924	Uncharacterized protein APZ42_025924	5979	1	0	100	3	P:GO:0005975; F:GO:0008061; C:GO:0005576	P:carbohydrate metabolic process; F:chitin binding; C:extracellular region
TRUE	[BLASTED, MAPPED, ANNOTATED]	lcl|LRGB01001992.1_cds_KZS09753.1_12339	APZ42_025928	Uncharacterized protein APZ42_025928	2124	1	0	100	2	P:GO:0015074; F:GO:0003676	P:DNA integration; F:nucleic acid binding
TRUE	[BLASTED, MAPPED, ANNOTATED]	lcl|LRGB01001992.1_cds_KZS09754.1_12340	APZ42_025939	Uncharacterized protein APZ42_025939	618	1	1.35386e-149	100	2	P:GO:0015074; F:GO:0003676	P:DNA integration; F:nucleic acid binding
TRUE	[BLASTED]	lcl|LRGB01001992.1_cds_KZS09755.1_12341	APZ42_025942	Uncharacterized protein APZ42_025942	735	1	2.50672e-176	100
TRUE	[BLASTED]	lcl|LRGB01001992.1_cds_KZS09756.1_12342	APZ42_025930	Uncharacterized protein APZ42_025930	1752	1	0	100
TRUE	[BLASTED]	lcl|LRGB01001992.1_cds_KZS09757.1_12343	APZ42_025944	Uncharacterized protein APZ42_025944	384	1	6.52027e-87	100
TRUE	[BLASTED, MAPPED, ANNOTATED]	lcl|LRGB01001992.1_cds_KZS09758.1_12344	APZ42_025923	putative Lysosome-associated membrane glycoprotein 1	1035	1	2.23162e-161	100	1	C:GO:0010008	C:endosome membrane
TRUE	[BLASTED]	lcl|LRGB01001992.1_cds_KZS09759.1_12345	APZ42_025933	Uncharacterized protein APZ42_025933	2433	1	0	100
TRUE	[BLASTED]	lcl|LRGB01001992.1_cds_KZS09760.1_12346	APZ42_025948	Uncharacterized protein APZ42_025948	321	1	9.00635e-70	100
TRUE	[BLASTED, MAPPED, ANNOTATED]	lcl|LRGB01001992.1_cds_KZS09761.1_12347	APZ42_025927	Uncharacterized protein APZ42_025927	1314	1	0	100	1	F:GO:0046983	F:protein dimerization activity
TRUE	[BLASTED]	lcl|LRGB01001992.1_cds_KZS09762.1_12348	APZ42_025938	Uncharacterized protein APZ42_025938	1203	1	0	100
TRUE	[BLASTED]	lcl|LRGB01001992.1_cds_KZS09763.1_12349	APZ42_025935	Uncharacterized protein APZ42_025935	1575	1	0	100
TRUE	[BLASTED, MAPPED, ANNOTATED]	lcl|LRGB01001992.1_cds_KZS09764.1_12350	APZ42_025929	Uncharacterized protein APZ42_025929	1785	1	0	100	5	P:GO:0015074; P:GO:0071897; F:GO:0003676; F:GO:0003887; C:GO:0042575	P:DNA integration; P:DNA biosynthetic process; F:nucleic acid binding; F:DNA-directed DNA polymerase activity; C:DNA polymerase complex	EC:2.7.7.7	DNA-directed DNA polymerase
TRUE	[BLASTED]	lcl|LRGB01001992.1_cds_KZS09765.1_12351	APZ42_025949	Uncharacterized protein APZ42_025949	477	1	6.50085e-97	100
TRUE	[BLASTED, MAPPED, ANNOTATED]	lcl|LRGB01001992.1_cds_KZS09766.1_12352	APZ42_025931	Cell division ftsj-like protein	1911	1	0	100	1	P:GO:0051301	P:cell division
TRUE	[BLASTED]	lcl|LRGB01001992.1_cds_KZS09767.1_12353	APZ42_025936	Uncharacterized protein APZ42_025936	1449	1	0	100
TRUE	[BLASTED]	lcl|LRGB01001992.1_cds_KZS09768.1_12354	APZ42_025937	Uncharacterized protein APZ42_025937	1155	1	0	100
TRUE	[BLASTED]	lcl|LRGB01001992.1_cds_KZS09769.1_12355	APZ42_025943	Uncharacterized protein APZ42_025943	678	1	1.94569e-164	100
TRUE	[BLASTED]	lcl|LRGB01001992.1_cds_KZS09770.1_12356	APZ42_025925	putative Serine/threonine-protein phosphatase 6 regulatory ankyrin repeat subunit A	3093	1	0	100
TRUE	[BLASTED, MAPPED, ANNOTATED]	lcl|LRGB01001992.1_cds_KZS09771.1_12357	APZ42_025954	Guanine nucleotide binding protein, beta subunit	651	1	7.86808e-160	100	1	P:GO:0007165	P:signal transduction
TRUE	[BLASTED]	lcl|LRGB01001992.1_cds_KZS09772.1_12358	APZ42_025956	Uncharacterized protein APZ42_025956	351	1	5.1261e-80	100
TRUE	[BLASTED]	lcl|LRGB01001993.1_cds_KZS09748.1_12359	APZ42_025957	Uncharacterized protein APZ42_025957	636	1	2.26956e-141	100
TRUE	[BLASTED, MAPPED, ANNOTATED]	lcl|LRGB01001994.1_cds_KZS09745.1_12360	APZ42_025960	Uncharacterized protein APZ42_025960	273	1	6.80081e-60	100	1	C:GO:0016020	C:membrane
TRUE	[BLASTED, MAPPED, ANNOTATED]	lcl|LRGB01001994.1_cds_KZS09746.1_12361	APZ42_025959	Pol-like protein	1503	1	0	100	1	P:GO:0071897	P:DNA biosynthetic process
TRUE	[BLASTED, MAPPED, ANNOTATED]	lcl|LRGB01001994.1_cds_KZS09747.1_12362	APZ42_025958	putative DNA repair protein REV1	2586	1	0	100	2	P:GO:0006281; P:GO:0071897	P:DNA repair; P:DNA biosynthetic process
TRUE	[BLASTED]	lcl|LRGB01001995.1_cds_KZS09744.1_12363	APZ42_025961	Uncharacterized protein APZ42_025961, partial	798	1	0	100
TRUE	[BLASTED]	lcl|LRGB01001996.1_cds_KZS09742.1_12364	APZ42_025962	Uncharacterized protein APZ42_025962	1002	1	0	100
TRUE	[BLASTED]	lcl|LRGB01001996.1_cds_KZS09743.1_12365	APZ42_025963	Uncharacterized protein APZ42_025963, partial	279	1	4.99219e-58	100
TRUE	[BLASTED]	lcl|LRGB01001999.1_cds_KZS09739.1_12366	APZ42_025965	60S ribosomal protein L11	558	1	4.6252e-133	100
TRUE	[BLASTED, MAPPED, ANNOTATED]	lcl|LRGB01001999.1_cds_KZS09740.1_12367	APZ42_025966	Zinc finger protein 706	258	1	5.56846e-35	100	2	C:GO:0005634; C:GO:0005737	C:nucleus; C:cytoplasm
TRUE	[BLASTED, MAPPED, ANNOTATED]	lcl|LRGB01001999.1_cds_KZS09741.1_12368	APZ42_025967	tRNA guanosine-2'-O-methyltransferase TRM11	690	1	1.99348e-170	100	2	P:GO:0032259; F:GO:0008168	P:methylation; F:methyltransferase activity	EC:2.1.1	Transferring one-carbon groups
TRUE	[BLASTED]	lcl|LRGB01002000.1_cds_KZS09732.1_12369	APZ42_025972	SLIT-ROBO Rho GTPase-activating protein 1	330	1	1.46515e-72	100
TRUE	[BLASTED]	lcl|LRGB01002000.1_cds_KZS09733.1_12370	APZ42_025974	Uncharacterized protein APZ42_025974	240	1	1.27466e-49	100
TRUE	[BLASTED]	lcl|LRGB01002000.1_cds_KZS09734.1_12371	APZ42_025971	probable protein BRICK1-B	225	1	6.04272e-46	100
TRUE	[BLASTED, MAPPED, ANNOTATED]	lcl|LRGB01002000.1_cds_KZS09735.1_12372	APZ42_025970	putative Rolling stone	819	1	0	100	1	C:GO:0016020	C:membrane
TRUE	[BLASTED, MAPPED, ANNOTATED]	lcl|LRGB01002000.1_cds_KZS09736.1_12373	APZ42_025969	Rolling stone	846	1	0	100	1	C:GO:0016020	C:membrane
TRUE	[BLASTED, MAPPED, ANNOTATED]	lcl|LRGB01002000.1_cds_KZS09737.1_12374	APZ42_025968	Voltage-dependent calcium channel subunit alpha-2/Delta-3	2874	1	0	100	2	P:GO:0006816; C:GO:0016020	P:calcium ion transport; C:membrane
TRUE	[BLASTED]	lcl|LRGB01002000.1_cds_KZS09738.1_12375	APZ42_025973	Uncharacterized protein APZ42_025973	198	1	1.82728e-39	100
TRUE	[BLASTED]	lcl|LRGB01002001.1_cds_KZS09725.1_12376	APZ42_025983	Uncharacterized protein APZ42_025983, partial	726	1	9.44789e-155	100
TRUE	[BLASTED, MAPPED, ANNOTATED]	lcl|LRGB01002001.1_cds_KZS09726.1_12377	APZ42_025976	Uncharacterized protein APZ42_025976	9912	1	0	100	3	P:GO:0071897; F:GO:0003887; C:GO:0042575	P:DNA biosynthetic process; F:DNA-directed DNA polymerase activity; C:DNA polymerase complex	EC:2.7.7.7	DNA-directed DNA polymerase
TRUE	[BLASTED, MAPPED, ANNOTATED]	lcl|LRGB01002001.1_cds_KZS09727.1_12378	APZ42_025980	Uncharacterized protein APZ42_025980	2121	1	0	100	5	P:GO:0015074; P:GO:0071897; F:GO:0003676; F:GO:0003887; C:GO:0042575	P:DNA integration; P:DNA biosynthetic process; F:nucleic acid binding; F:DNA-directed DNA polymerase activity; C:DNA polymerase complex	EC:2.7.7.7	DNA-directed DNA polymerase
TRUE	[BLASTED]	lcl|LRGB01002001.1_cds_KZS09728.1_12379	APZ42_025979	Uncharacterized protein APZ42_025979	1713	1	0	100
TRUE	[BLASTED]	lcl|LRGB01002001.1_cds_KZS09729.1_12380	APZ42_025981	Uncharacterized protein APZ42_025981	1002	1	0	100
TRUE	[BLASTED]	lcl|LRGB01002001.1_cds_KZS09730.1_12381	APZ42_025977	Uncharacterized protein APZ42_025977	1359	1	0	100
TRUE	[BLASTED]	lcl|LRGB01002001.1_cds_KZS09731.1_12382	APZ42_025982	Uncharacterized protein APZ42_025982	828	1	0	100
TRUE	[BLASTED]	lcl|LRGB01002002.1_cds_KZS09724.1_12383	APZ42_025985	Uncharacterized protein APZ42_025985	162	1	1.32862e-30	100
TRUE	[BLASTED]	lcl|LRGB01002003.1_cds_KZS09686.1_12384	APZ42_026017	Uncharacterized protein APZ42_026017	636	1	6.76285e-152	100
TRUE	[BLASTED]	lcl|LRGB01002003.1_cds_KZS09687.1_12385	APZ42_026012	Uncharacterized protein APZ42_026012	411	1	2.16498e-95	100
TRUE	[BLASTED]	lcl|LRGB01002003.1_cds_KZS09688.1_12386	APZ42_026008	Uncharacterized protein APZ42_026008	255	1	1.67626e-54	100
TRUE	[BLASTED]	lcl|LRGB01002003.1_cds_KZS09689.1_12387	APZ42_025992	tubulin--tyrosine ligase-like protein 12 isoform X2	1500	1	0	100
TRUE	[BLASTED, MAPPED, ANNOTATED]	lcl|LRGB01002003.1_cds_KZS09690.1_12388	APZ42_025990	Tetraspanin-18	810	1	9.03514e-169	100	1	C:GO:0016020	C:membrane
TRUE	[BLASTED]	lcl|LRGB01002003.1_cds_KZS09691.1_12389	APZ42_025989	uncharacterized protein LOC116918889	696	1	3.51023e-167	100
TRUE	[BLASTED]	lcl|LRGB01002003.1_cds_KZS09692.1_12390	APZ42_025991	protein PAT1 homolog 1	2175	1	0	100
TRUE	[BLASTED]	lcl|LRGB01002003.1_cds_KZS09693.1_12391	APZ42_025988	poly(U)-binding-splicing factor PUF60 isoform X2	1845	1	0	100
TRUE	[BLASTED]	lcl|LRGB01002003.1_cds_KZS09694.1_12392	APZ42_026005	uncharacterized protein K02A2.6-like	1125	1	0	100
TRUE	[BLASTED]	lcl|LRGB01002003.1_cds_KZS09695.1_12393	APZ42_026013	Uncharacterized protein APZ42_026013	186	1	2.50146e-37	100
TRUE	[BLASTED, MAPPED, ANNOTATED]	lcl|LRGB01002003.1_cds_KZS09696.1_12394	APZ42_026014	putative Cell division protein ftsj	279	1	2.31157e-55	100	1	P:GO:0051301	P:cell division
TRUE	[BLASTED, MAPPED, ANNOTATED]	lcl|LRGB01002003.1_cds_KZS09697.1_12395	APZ42_026007	Uncharacterized protein APZ42_026007	1005	1	0	100	3	F:GO:0016787; F:GO:0046872; C:GO:0005634	F:hydrolase activity; F:metal ion binding; C:nucleus	EC:3	Hydrolases
TRUE	[BLASTED]	lcl|LRGB01002003.1_cds_KZS09698.1_12396	APZ42_026010	Uncharacterized protein APZ42_026010	804	1	7.41429e-161	100
TRUE	[BLASTED]	lcl|LRGB01002003.1_cds_KZS09699.1_12397	APZ42_026003	Uncharacterized protein APZ42_026003	1530	1	0	100
TRUE	[BLASTED]	lcl|LRGB01002003.1_cds_KZS09700.1_12398	APZ42_026011	Uncharacterized protein APZ42_026011	462	1	1.70397e-96	100
TRUE	[BLASTED, MAPPED, ANNOTATED]	lcl|LRGB01002003.1_cds_KZS09701.1_12399	APZ42_026000	Uncharacterized protein APZ42_026000	2331	1	0	100	3	P:GO:0006508; F:GO:0008234; F:GO:0008270	P:proteolysis; F:cysteine-type peptidase activity; F:zinc ion binding	EC:3.4	Acting on peptide bonds (peptidases)
TRUE	[BLASTED, MAPPED, ANNOTATED]	lcl|LRGB01002003.1_cds_KZS09702.1_12400	APZ42_025994	Uncharacterized protein APZ42_025994	1614	1	0	100	3	P:GO:0055085; F:GO:0022857; C:GO:0016020	P:transmembrane transport; F:transmembrane transporter activity; C:membrane
TRUE	[BLASTED]	lcl|LRGB01002003.1_cds_KZS09703.1_12401	APZ42_026009	Uncharacterized protein APZ42_026009	657	1	7.29176e-160	100
TRUE	[BLASTED, MAPPED, ANNOTATED]	lcl|LRGB01002003.1_cds_KZS09704.1_12402	APZ42_025995	Uncharacterized protein APZ42_025995	5481	1	0	100	8	P:GO:0006396; P:GO:0071897; P:GO:0080009; F:GO:0003723; F:GO:0003887; F:GO:0008174; F:GO:0008270; C:GO:0042575	P:RNA processing; P:DNA biosynthetic process; P:mRNA methylation; F:RNA binding; F:DNA-directed DNA polymerase activity; F:mRNA methyltransferase activity; F:zinc ion binding; C:DNA polymerase complex	EC:2.7.7.7; EC:2.1.1	DNA-directed DNA polymerase; Transferring one-carbon groups
TRUE	[BLASTED, MAPPED, ANNOTATED]	lcl|LRGB01002003.1_cds_KZS09705.1_12403	APZ42_025999	Uncharacterized protein APZ42_025999	5037	1	0	100	3	P:GO:0071897; F:GO:0003676; F:GO:0008270	P:DNA biosynthetic process; F:nucleic acid binding; F:zinc ion binding
TRUE	[BLASTED]	lcl|LRGB01002003.1_cds_KZS09706.1_12404	APZ42_026006	Uncharacterized protein APZ42_026006	2016	1	0	100
TRUE	[BLASTED, MAPPED, ANNOTATED]	lcl|LRGB01002003.1_cds_KZS09707.1_12405	APZ42_026004	Uncharacterized protein APZ42_026004	1767	1	0	100	2	P:GO:0015074; F:GO:0003676	P:DNA integration; F:nucleic acid binding
TRUE	[BLASTED, MAPPED, ANNOTATED]	lcl|LRGB01002003.1_cds_KZS09708.1_12406	APZ42_025996	Uncharacterized protein APZ42_025996	2586	1	0	100	1	P:GO:0071897	P:DNA biosynthetic process
TRUE	[BLASTED, MAPPED, ANNOTATED]	lcl|LRGB01002003.1_cds_KZS09709.1_12407	APZ42_025993	Uncharacterized protein APZ42_025993	4167	1	0	100	1	P:GO:0071897	P:DNA biosynthetic process
TRUE	[BLASTED, MAPPED, ANNOTATED]	lcl|LRGB01002003.1_cds_KZS09710.1_12408	APZ42_026016	Uncharacterized protein APZ42_026016	423	1	3.12968e-89	100	1	C:GO:0016020	C:membrane
TRUE	[BLASTED, MAPPED, ANNOTATED]	lcl|LRGB01002003.1_cds_KZS09711.1_12409	APZ42_026001	putative Shd ecdysteroid 20-hydroxylase, 20-hydroxyecdysone biosynthesis	945	1	0	100	4	F:GO:0004497; F:GO:0005506; F:GO:0016705; F:GO:0020037	F:monooxygenase activity; F:iron ion binding; F:oxidoreductase activity, acting on paired donors, with incorporation or reduction of molecular oxygen; F:heme binding	EC:1.14	Acting on paired donors, with incorporation or reduction of molecular oxygen. The oxygen incorporated need not be derived from O(2)
TRUE	[BLASTED]	lcl|LRGB01002003.1_cds_KZS09712.1_12410	APZ42_025987	delta-1-pyrroline-5-carboxylate dehydrogenase, mitochondrial	1731	1	0	100
TRUE	[BLASTED]	lcl|LRGB01002003.1_cds_KZS09713.1_12411	APZ42_026028	Uncharacterized protein APZ42_026028	231	1	1.19105e-32	100
TRUE	[BLASTED, MAPPED, ANNOTATED]	lcl|LRGB01002003.1_cds_KZS09714.1_12412	APZ42_026018	Vesicle-associated membrane protein 7	402	1	1.2182e-80	100	2	P:GO:0016192; C:GO:0016020	P:vesicle-mediated transport; C:membrane
TRUE	[BLASTED]	lcl|LRGB01002003.1_cds_KZS09715.1_12413	APZ42_026020	ribosomal RNA-processing protein 8	849	1	0	100
TRUE	[BLASTED, MAPPED, ANNOTATED]	lcl|LRGB01002003.1_cds_KZS09716.1_12414	APZ42_026021	Uncharacterized protein APZ42_026021	2487	1	0	100	5	P:GO:0015074; P:GO:0071897; F:GO:0003676; F:GO:0003887; C:GO:0042575	P:DNA integration; P:DNA biosynthetic process; F:nucleic acid binding; F:DNA-directed DNA polymerase activity; C:DNA polymerase complex	EC:2.7.7.7	DNA-directed DNA polymerase
TRUE	[BLASTED]	lcl|LRGB01002003.1_cds_KZS09717.1_12415	APZ42_026026	Uncharacterized protein APZ42_026026	474	1	4.80278e-108	100
TRUE	[BLASTED]	lcl|LRGB01002003.1_cds_KZS09718.1_12416	APZ42_026027	Uncharacterized protein APZ42_026027	156	1	1.1413e-27	100
TRUE	[BLASTED]	lcl|LRGB01002003.1_cds_KZS09719.1_12417	APZ42_026022	Uncharacterized protein APZ42_026022	2568	1	0	100
TRUE	[BLASTED]	lcl|LRGB01002003.1_cds_KZS09720.1_12418	APZ42_026025	Uncharacterized protein APZ42_026025	129	1	4.54865e-22	100
TRUE	[BLASTED]	lcl|LRGB01002003.1_cds_KZS09721.1_12419	APZ42_026030	Uncharacterized protein APZ42_026030	564	1	3.06796e-108	100
TRUE	[BLASTED, MAPPED, ANNOTATED]	lcl|LRGB01002003.1_cds_KZS09722.1_12420	APZ42_026023	Ninjurin C-like protein	3267	1	0	100	4	P:GO:0007155; P:GO:0042246; F:GO:0046983; C:GO:0016020	P:cell adhesion; P:tissue regeneration; F:protein dimerization activity; C:membrane
TRUE	[BLASTED]	lcl|LRGB01002003.1_cds_KZS09723.1_12421	APZ42_026024	Uncharacterized protein APZ42_026024	1137	1	2.30687e-144	100
TRUE	[BLASTED]	lcl|LRGB01002005.1_cds_KZS09685.1_12422	APZ42_026032	Beat-VII-like protein	774	1	6.46276e-178	100
TRUE	[BLASTED, MAPPED, ANNOTATED]	lcl|LRGB01002006.1_cds_KZS09683.1_12423	APZ42_026033	Immunoglobulin-binding protein 1	1164	1	0	100	1	P:GO:0009966	P:regulation of signal transduction
TRUE	[BLASTED]	lcl|LRGB01002006.1_cds_KZS09684.1_12424	APZ42_026034	Discs-like protein, partial	765	1	6.46939e-176	100
TRUE	[BLASTED, MAPPED, ANNOTATED]	lcl|LRGB01002007.1_cds_KZS09679.1_12425	APZ42_026036	Peroxisomal membrane protein PEX16	1626	1	0	100	3	P:GO:0007031; F:GO:0046983; C:GO:0005778	P:peroxisome organization; F:protein dimerization activity; C:peroxisomal membrane
TRUE	[BLASTED]	lcl|LRGB01002007.1_cds_KZS09680.1_12426	APZ42_026035	charged multivesicular body protein 2a	687	1	3.98189e-100	100
TRUE	[BLASTED]	lcl|LRGB01002007.1_cds_KZS09681.1_12427	APZ42_026037	peptidyl-prolyl cis-trans isomerase E-like	942	1	0	100
TRUE	[BLASTED]	lcl|LRGB01002007.1_cds_KZS09682.1_12428	APZ42_026038	Uncharacterized protein APZ42_026038	285	1	6.33583e-63	100
TRUE	[BLASTED, MAPPED, ANNOTATED]	lcl|LRGB01002008.1_cds_KZS09677.1_12429	APZ42_026040	Ditrans,polycis-polyprenyl diphosphate synthase ((2E,6E)-farnesyl diphosphate specific)	897	1	0	100	1	F:GO:0016765	F:transferase activity, transferring alkyl or aryl (other than methyl) groups	EC:2.5.1	Transferring alkyl or aryl groups, other than methyl groups
TRUE	[BLASTED]	lcl|LRGB01002008.1_cds_KZS09678.1_12430	APZ42_026039	oxygen-dependent coproporphyrinogen-III oxidase isoform X2	1173	1	0	100
TRUE	[BLASTED]	lcl|LRGB01002009.1_cds_KZS09675.1_12431	APZ42_026042	Uncharacterized protein APZ42_026042	225	1	4.13788e-27	100
TRUE	[BLASTED]	lcl|LRGB01002009.1_cds_KZS09676.1_12432	APZ42_026041	Uncharacterized protein APZ42_026041	1365	1	0	100
TRUE	[BLASTED]	lcl|LRGB01002011.1_cds_KZS09646.1_12433	APZ42_026065	Cag	291	1	4.78097e-66	100
TRUE	[BLASTED]	lcl|LRGB01002011.1_cds_KZS09647.1_12434	APZ42_026047	polypeptide N-acetylgalactosaminyltransferase 2 isoform X1	1662	1	0	100
TRUE	[BLASTED, MAPPED, ANNOTATED]	lcl|LRGB01002011.1_cds_KZS09648.1_12435	APZ42_026059	KRR1 small subunit processome component	798	1	0	100	4	P:GO:0006364; F:GO:0003723; C:GO:0005730; C:GO:1990904	P:rRNA processing; F:RNA binding; C:nucleolus; C:ribonucleoprotein complex
TRUE	[BLASTED, MAPPED, ANNOTATED]	lcl|LRGB01002011.1_cds_KZS09649.1_12436	APZ42_026053	Alpha-1,2-Mannosidase	1116	1	0	100	4	P:GO:0005975; F:GO:0004571; F:GO:0005509; C:GO:0016020	P:carbohydrate metabolic process; F:mannosyl-oligosaccharide 1,2-alpha-mannosidase activity; F:calcium ion binding; C:membrane	EC:3.2.1.113; EC:3.2.1.24	Mannosyl-oligosaccharide 1,2-alpha-mannosidase; Alpha-mannosidase
TRUE	[BLASTED, MAPPED, ANNOTATED]	lcl|LRGB01002011.1_cds_KZS09650.1_12437	APZ42_026049	Pre-mRNA-processing factor 17	1578	1	0	100	2	P:GO:0000398; C:GO:0071013	P:mRNA splicing, via spliceosome; C:catalytic step 2 spliceosome
TRUE	[BLASTED, MAPPED, ANNOTATED]	lcl|LRGB01002011.1_cds_KZS09651.1_12438	APZ42_026048	putative Active breakpoint cluster region-related protein	3438	1	0	100	6	P:GO:0007165; P:GO:0043547; F:GO:0005085; F:GO:0005096; C:GO:0030424; C:GO:0043197	P:signal transduction; P:positive regulation of GTPase activity; F:guanyl-nucleotide exchange factor activity; F:GTPase activator activity; C:axon; C:dendritic spine
TRUE	[BLASTED, MAPPED, ANNOTATED]	lcl|LRGB01002011.1_cds_KZS09652.1_12439	APZ42_026063	Uncharacterized protein APZ42_026063	3222	1	1.17094e-66	100	1	C:GO:0016020	C:membrane
TRUE	[BLASTED]	lcl|LRGB01002011.1_cds_KZS09653.1_12440	APZ42_026066	protein OSCP1	810	1	0	100
TRUE	[BLASTED, MAPPED, ANNOTATED]	lcl|LRGB01002011.1_cds_KZS09654.1_12441	APZ42_026055	RalBP1-associated Eps domain-containing protein	1779	1	0	100	1	F:GO:0005509	F:calcium ion binding
TRUE	[BLASTED, MAPPED, ANNOTATED]	lcl|LRGB01002011.1_cds_KZS09655.1_12442	APZ42_026061	Rh50	1281	1	0	100	3	P:GO:0072488; F:GO:0008519; C:GO:0016020	P:ammonium transmembrane transport; F:ammonium transmembrane transporter activity; C:membrane
TRUE	[BLASTED, MAPPED, ANNOTATED]	lcl|LRGB01002011.1_cds_KZS09656.1_12443	APZ42_026056	Uncharacterized protein APZ42_026056	1959	1	0	100	1	C:GO:0005634	C:nucleus
TRUE	[BLASTED, MAPPED, ANNOTATED]	lcl|LRGB01002011.1_cds_KZS09657.1_12444	APZ42_026051	putative Sodium-coupled neutral amino acid transporter 7	1473	1	0	100	1	C:GO:0016020	C:membrane
TRUE	[BLASTED]	lcl|LRGB01002011.1_cds_KZS09658.1_12445	APZ42_026060	Uncharacterized protein APZ42_026060	1305	1	0	100
TRUE	[BLASTED]	lcl|LRGB01002011.1_cds_KZS09659.1_12446	APZ42_026054	Uncharacterized protein APZ42_026054	3795	1	0	100
TRUE	[BLASTED]	lcl|LRGB01002011.1_cds_KZS09660.1_12447	APZ42_026076	Uncharacterized protein APZ42_026076	207	1	1.23949e-40	100
TRUE	[BLASTED, MAPPED, ANNOTATED]	lcl|LRGB01002011.1_cds_KZS09661.1_12448	APZ42_026057	Neverland	1362	1	0	100	6	P:GO:0008203; P:GO:0044205; F:GO:0046872; F:GO:0051213; F:GO:0051537; C:GO:0016020	P:cholesterol metabolic process; P:'de novo' UMP biosynthetic process; F:metal ion binding; F:dioxygenase activity; F:2 iron, 2 sulfur cluster binding; C:membrane	EC:1	Oxidoreductases
TRUE	[BLASTED]	lcl|LRGB01002011.1_cds_KZS09662.1_12449	APZ42_026080	Uncharacterized protein APZ42_026080	438	1	1.58829e-88	100
TRUE	[BLASTED]	lcl|LRGB01002011.1_cds_KZS09663.1_12450	APZ42_026069	Uncharacterized protein APZ42_026069	186	1	8.19425e-37	100
TRUE	[BLASTED]	lcl|LRGB01002011.1_cds_KZS09664.1_12451	APZ42_026062	cytochrome P450 307a1	1119	1	0	100
TRUE	[BLASTED, MAPPED, ANNOTATED]	lcl|LRGB01002011.1_cds_KZS09665.1_12452	APZ42_026071	Uncharacterized protein APZ42_026071	294	1	3.91327e-31	100	1	C:GO:0016020	C:membrane
TRUE	[BLASTED]	lcl|LRGB01002011.1_cds_KZS09666.1_12453	APZ42_026075	Uncharacterized protein APZ42_026075	138	1	4.66972e-16	100
TRUE	[BLASTED]	lcl|LRGB01002011.1_cds_KZS09667.1_12454	APZ42_026052	Uncharacterized protein APZ42_026052	4464	1	0	100
TRUE	[BLASTED, MAPPED, ANNOTATED]	lcl|LRGB01002011.1_cds_KZS09668.1_12455	APZ42_026046	Uncharacterized protein APZ42_026046	6771	1	0	100	2	P:GO:0007010; F:GO:0051015	P:cytoskeleton organization; F:actin filament binding
TRUE	[NO-BLAST]	lcl|LRGB01002011.1_cds_KZS09669.1_12456	APZ42_026077	-	87
TRUE	[BLASTED, MAPPED, ANNOTATED]	lcl|LRGB01002011.1_cds_KZS09670.1_12457	APZ42_026058	putative Protein quaking	1419	1	0	100	1	F:GO:0003723	F:RNA binding
TRUE	[BLASTED, MAPPED, ANNOTATED]	lcl|LRGB01002011.1_cds_KZS09671.1_12458	APZ42_026050	Zinc finger protein ush	3666	1	0	100	10	P:GO:0000122; P:GO:0009653; P:GO:0010604; P:GO:0045595; P:GO:0048513; P:GO:0048731; F:GO:0003677; F:GO:0046872; F:GO:0061629; C:GO:0005634	P:negative regulation of transcription by RNA polymerase II; P:anatomical structure morphogenesis; P:positive regulation of macromolecule metabolic process; P:regulation of cell differentiation; P:animal organ development; P:system development; F:DNA binding; F:metal ion binding; F:RNA polymerase II-specific DNA-binding transcription factor binding; C:nucleus
TRUE	[BLASTED]	lcl|LRGB01002011.1_cds_KZS09672.1_12459	APZ42_026072	Uncharacterized protein APZ42_026072	231	1	4.02224e-13	100
TRUE	[BLASTED, MAPPED, ANNOTATED]	lcl|LRGB01002011.1_cds_KZS09673.1_12460	APZ42_026045	Uncharacterized protein APZ42_026045	1347	1	0	100	3	P:GO:0009166; F:GO:0000166; F:GO:0016787	P:nucleotide catabolic process; F:nucleotide binding; F:hydrolase activity	EC:3	Hydrolases
TRUE	[BLASTED]	lcl|LRGB01002011.1_cds_KZS09674.1_12461	APZ42_026064	Uncharacterized protein APZ42_026064	999	1	0	100
TRUE	[BLASTED, MAPPED, ANNOTATED]	lcl|LRGB01002014.1_cds_KZS09645.1_12462	APZ42_026085	Origin recognition complex subunit 4	1272	1	0	100	6	P:GO:0006260; F:GO:0003677; F:GO:0005524; F:GO:0016887; C:GO:0000808; C:GO:0005634	P:DNA replication; F:DNA binding; F:ATP binding; F:ATP hydrolysis activity; C:origin recognition complex; C:nucleus	EC:3.6.1.15	Nucleoside-triphosphate phosphatase
TRUE	[BLASTED]	lcl|LRGB01002015.1_cds_KZS09644.1_12463	APZ42_026086	Uncharacterized protein APZ42_026086	201	1	4.87564e-39	100
TRUE	[BLASTED, MAPPED, ANNOTATED]	lcl|LRGB01002016.1_cds_KZS09643.1_12464	APZ42_026088	Uncharacterized protein APZ42_026088	1101	1	0	100	1	F:GO:0003677	F:DNA binding
TRUE	[BLASTED, MAPPED, ANNOTATED]	lcl|LRGB01002017.1_cds_KZS09641.1_12465	APZ42_026089	Uncharacterized protein APZ42_026089, partial	1319	1	0	100	2	F:GO:0003676; C:GO:0016020	F:nucleic acid binding; C:membrane
TRUE	[BLASTED]	lcl|LRGB01002017.1_cds_KZS09642.1_12466	APZ42_026090	Tfiih basal transcription factor complex p44 subunit	153	1	1.35982e-27	100
TRUE	[BLASTED]	lcl|LRGB01002018.1_cds_KZS09639.1_12467	APZ42_026092	Uncharacterized protein APZ42_026092, partial	814	1	0	100
TRUE	[BLASTED, MAPPED, ANNOTATED]	lcl|LRGB01002018.1_cds_KZS09640.1_12468	APZ42_026091	Uncharacterized protein APZ42_026091, partial	1673	1	0	100	1	P:GO:0071897	P:DNA biosynthetic process
TRUE	[BLASTED]	lcl|LRGB01002019.1_cds_KZS09600.1_12469	APZ42_026099	Protein unc-79	7548	1	0	100
TRUE	[BLASTED, MAPPED, ANNOTATED]	lcl|LRGB01002019.1_cds_KZS09601.1_12470	APZ42_026102	Alpha-mannosidase	4008	1	0	100	4	P:GO:0006013; F:GO:0004559; F:GO:0030246; F:GO:0046872	P:mannose metabolic process; F:alpha-mannosidase activity; F:carbohydrate binding; F:metal ion binding	EC:3.2.1.24	Alpha-mannosidase
TRUE	[BLASTED]	lcl|LRGB01002019.1_cds_KZS09602.1_12471	APZ42_026116	Uncharacterized protein APZ42_026116	1956	1	0	100
TRUE	[BLASTED]	lcl|LRGB01002019.1_cds_KZS09603.1_12472	APZ42_026105	LOW QUALITY PROTEIN: condensin complex subunit 1	4362	1	0	100
TRUE	[BLASTED]	lcl|LRGB01002019.1_cds_KZS09604.1_12473	APZ42_026120	Uncharacterized protein APZ42_026120	930	1	0	100
TRUE	[BLASTED]	lcl|LRGB01002019.1_cds_KZS09605.1_12474	APZ42_026098	60S ribosomal export protein NMD3	1533	1	0	100
TRUE	[BLASTED]	lcl|LRGB01002019.1_cds_KZS09606.1_12475	APZ42_026117	queuine tRNA-ribosyltransferase accessory subunit 2	1299	1	0	100
TRUE	[BLASTED, MAPPED, ANNOTATED]	lcl|LRGB01002019.1_cds_KZS09607.1_12476	APZ42_026104	NAD kinase	1305	1	0	100	4	P:GO:0006741; P:GO:0016310; P:GO:0019674; F:GO:0003951	P:NADP biosynthetic process; P:phosphorylation; P:NAD metabolic process; F:NAD+ kinase activity	EC:2.7.1.23	NAD(+) kinase
TRUE	[BLASTED, MAPPED, ANNOTATED]	lcl|LRGB01002019.1_cds_KZS09608.1_12477	APZ42_026110	ABC protein, subfamily ABCG	1965	1	0	100	5	P:GO:0055085; F:GO:0005524; F:GO:0031409; F:GO:0140359; C:GO:0016020	P:transmembrane transport; F:ATP binding; F:pigment binding; F:ABC-type transporter activity; C:membrane	EC:7.2.2	Catalysing the translocation of inorganic cations
TRUE	[BLASTED]	lcl|LRGB01002019.1_cds_KZS09609.1_12478	APZ42_026111	protein white	1977	1	0	100
TRUE	[BLASTED, MAPPED, ANNOTATED]	lcl|LRGB01002019.1_cds_KZS09610.1_12479	APZ42_026114	ATP-binding cassette sub-family G member 2	1986	1	0	100	5	P:GO:0055085; F:GO:0005524; F:GO:0031409; F:GO:0140359; C:GO:0016020	P:transmembrane transport; F:ATP binding; F:pigment binding; F:ABC-type transporter activity; C:membrane	EC:7.2.2	Catalysing the translocation of inorganic cations
TRUE	[BLASTED, MAPPED, ANNOTATED]	lcl|LRGB01002019.1_cds_KZS09611.1_12480	APZ42_026124	putative Core 1 udp-galactose:n-acetylgalactosamine-alpha-r beta galactosyltransferase	1071	1	0	100	3	P:GO:0016266; F:GO:0016263; C:GO:0016020	P:O-glycan processing; F:glycoprotein-N-acetylgalactosamine 3-beta-galactosyltransferase activity; C:membrane	EC:2.4.1.122	N-acetylgalactosaminide beta-1,3-galactosyltransferase
TRUE	[BLASTED]	lcl|LRGB01002019.1_cds_KZS09612.1_12481	APZ42_026096	Lipid storage droplets surface-binding protein	1110	1	0	100
TRUE	[BLASTED]	lcl|LRGB01002019.1_cds_KZS09613.1_12482	APZ42_026126	zinc finger HIT domain-containing protein 1	471	1	1.39793e-92	100
TRUE	[BLASTED]	lcl|LRGB01002019.1_cds_KZS09614.1_12483	APZ42_026103	septin-1	1107	1	0	100
TRUE	[BLASTED, MAPPED, ANNOTATED]	lcl|LRGB01002019.1_cds_KZS09615.1_12484	APZ42_026123	Alpha-ketoglutarate-dependent dioxygenase alkB	900	1	0	100	4	P:GO:0070988; F:GO:0031418; F:GO:0046872; F:GO:0051213	P:demethylation; F:L-ascorbic acid binding; F:metal ion binding; F:dioxygenase activity	EC:1	Oxidoreductases
TRUE	[BLASTED]	lcl|LRGB01002019.1_cds_KZS09616.1_12485	APZ42_026093	tubulin alpha-1 chain	1353	1	0	100
TRUE	[BLASTED, MAPPED, ANNOTATED]	lcl|LRGB01002019.1_cds_KZS09617.1_12486	APZ42_026113	putative Coiled-coil domain-containing protein 86	1572	1	0	100	1	C:GO:0005634	C:nucleus
TRUE	[BLASTED, MAPPED, ANNOTATED]	lcl|LRGB01002019.1_cds_KZS09618.1_12487	APZ42_026101	Vacuolar protein sorting-associated protein 35	2436	1	0	100	4	P:GO:0015031; P:GO:0042147; C:GO:0005829; C:GO:0030906	P:protein transport; P:retrograde transport, endosome to Golgi; C:cytosol; C:retromer, cargo-selective complex
TRUE	[BLASTED]	lcl|LRGB01002019.1_cds_KZS09619.1_12488	APZ42_026131	Uncharacterized protein APZ42_026131	453	1	2.42375e-108	100
TRUE	[BLASTED, MAPPED, ANNOTATED]	lcl|LRGB01002019.1_cds_KZS09620.1_12489	APZ42_026109	Carboxypeptidase A5	1281	1	0	100	3	P:GO:0006508; F:GO:0004181; F:GO:0008270	P:proteolysis; F:metallocarboxypeptidase activity; F:zinc ion binding	EC:3.4.17	Acting on peptide bonds (peptidases)
TRUE	[BLASTED, MAPPED, ANNOTATED]	lcl|LRGB01002019.1_cds_KZS09621.1_12490	APZ42_026115	putative Carboxypeptidase B	1170	1	0	100	3	P:GO:0006508; F:GO:0004181; F:GO:0008270	P:proteolysis; F:metallocarboxypeptidase activity; F:zinc ion binding	EC:3.4.17	Acting on peptide bonds (peptidases)
TRUE	[BLASTED]	lcl|LRGB01002019.1_cds_KZS09622.1_12491	APZ42_026095	carboxypeptidase B	1284	1	0	100
TRUE	[BLASTED, MAPPED, ANNOTATED]	lcl|LRGB01002019.1_cds_KZS09623.1_12492	APZ42_026118	putative Carboxypeptidase B	840	1	0	100	3	P:GO:0006508; F:GO:0004181; F:GO:0008270	P:proteolysis; F:metallocarboxypeptidase activity; F:zinc ion binding	EC:3.4.17	Acting on peptide bonds (peptidases)
TRUE	[BLASTED, MAPPED, ANNOTATED]	lcl|LRGB01002019.1_cds_KZS09624.1_12493	APZ42_026125	Carboxypeptidase O	1287	1	0	100	3	P:GO:0006508; F:GO:0004181; F:GO:0008270	P:proteolysis; F:metallocarboxypeptidase activity; F:zinc ion binding	EC:3.4.17	Acting on peptide bonds (peptidases)
TRUE	[BLASTED, MAPPED, ANNOTATED]	lcl|LRGB01002019.1_cds_KZS09625.1_12494	APZ42_026094	Carboxypeptidase B	1263	1	0	100	3	P:GO:0006508; F:GO:0004181; F:GO:0008270	P:proteolysis; F:metallocarboxypeptidase activity; F:zinc ion binding	EC:3.4.17	Acting on peptide bonds (peptidases)
TRUE	[BLASTED]	lcl|LRGB01002019.1_cds_KZS09626.1_12495	APZ42_026127	Serine/threonine-protein kinase mos	705	1	9.29632e-149	100
TRUE	[BLASTED]	lcl|LRGB01002019.1_cds_KZS09627.1_12496	APZ42_026108	U6 snRNA-associated Sm-like protein LSm5	270	1	1.15665e-56	100
TRUE	[BLASTED]	lcl|LRGB01002019.1_cds_KZS09628.1_12497	APZ42_026112	peptidyl-prolyl cis-trans isomerase H	552	1	1.99597e-131	100
TRUE	[BLASTED, MAPPED, ANNOTATED]	lcl|LRGB01002019.1_cds_KZS09629.1_12498	APZ42_026100	putative Phosphorylase b kinase regulatory subunit beta	3429	1	0	100	5	P:GO:0005977; P:GO:0016310; F:GO:0005516; F:GO:0016301; C:GO:0005886	P:glycogen metabolic process; P:phosphorylation; F:calmodulin binding; F:kinase activity; C:plasma membrane	EC:2.7	Transferring phosphorus-containing groups
TRUE	[BLASTED]	lcl|LRGB01002019.1_cds_KZS09630.1_12499	APZ42_026128	prefoldin subunit 1	393	1	3.38208e-88	100
TRUE	[BLASTED, MAPPED, ANNOTATED]	lcl|LRGB01002019.1_cds_KZS09631.1_12500	APZ42_026106	Methionine aminopeptidase 1	1119	1	0	100	4	P:GO:0006508; P:GO:0036211; F:GO:0046872; F:GO:0070006	P:proteolysis; P:protein modification process; F:metal ion binding; F:metalloaminopeptidase activity	EC:3.4.11	Acting on peptide bonds (peptidases)
TRUE	[BLASTED, MAPPED, ANNOTATED]	lcl|LRGB01002019.1_cds_KZS09632.1_12501	APZ42_026121	Ionotropic receptor 76a	1677	1	0	100	4	P:GO:0034220; P:GO:0035235; F:GO:0004970; C:GO:0005886	P:monoatomic ion transmembrane transport; P:ionotropic glutamate receptor signaling pathway; F:ionotropic glutamate receptor activity; C:plasma membrane
TRUE	[BLASTED, MAPPED, ANNOTATED]	lcl|LRGB01002019.1_cds_KZS09633.1_12502	APZ42_026119	Uncharacterized protein APZ42_026119	1302	1	0	100	3	P:GO:0035235; F:GO:0004970; C:GO:0016020	P:ionotropic glutamate receptor signaling pathway; F:ionotropic glutamate receptor activity; C:membrane
TRUE	[BLASTED]	lcl|LRGB01002019.1_cds_KZS09634.1_12503	APZ42_026133	Uncharacterized protein APZ42_026133	225	1	1.08467e-47	100
TRUE	[BLASTED, MAPPED, ANNOTATED]	lcl|LRGB01002019.1_cds_KZS09635.1_12504	APZ42_026107	Raf serine/threonine-protein kinase phl	2742	1	0	100	4	P:GO:0006468; P:GO:0007165; F:GO:0004674; F:GO:0005524	P:protein phosphorylation; P:signal transduction; F:protein serine/threonine kinase activity; F:ATP binding	EC:2.7.11.1	Non-specific serine/threonine protein kinase
TRUE	[BLASTED, MAPPED, ANNOTATED]	lcl|LRGB01002019.1_cds_KZS09636.1_12505	APZ42_026097	ABC transporter, subfamily D	2289	1	0	100	4	P:GO:0055085; F:GO:0005524; F:GO:0140359; C:GO:0016020	P:transmembrane transport; F:ATP binding; F:ABC-type transporter activity; C:membrane	EC:7.2.2	Catalysing the translocation of inorganic cations
TRUE	[BLASTED]	lcl|LRGB01002019.1_cds_KZS09637.1_12506	APZ42_026122	uncharacterized protein LOC116928832 isoform X1	1179	1	0	100
TRUE	[BLASTED]	lcl|LRGB01002019.1_cds_KZS09638.1_12507	APZ42_026129	Uncharacterized protein APZ42_026129	177	1	2.21545e-33	100
TRUE	[BLASTED]	lcl|LRGB01002021.1_cds_KZS09598.1_12508	APZ42_026137	Uncharacterized protein APZ42_026137	201	1	6.61748e-42	100
TRUE	[BLASTED]	lcl|LRGB01002021.1_cds_KZS09599.1_12509	APZ42_026136	Uncharacterized protein APZ42_026136	564	1	8.07326e-93	100
TRUE	[BLASTED]	lcl|LRGB01002022.1_cds_KZS09597.1_12510	APZ42_026138	Ankyrin repeat and BTB/POZ domain-containing protein	1290	1	0	100
TRUE	[BLASTED]	lcl|LRGB01002024.1_cds_KZS09596.1_12511	APZ42_026140	Uncharacterized protein APZ42_026140, partial	1822	1	0	100
TRUE	[BLASTED, MAPPED, ANNOTATED]	lcl|LRGB01002026.1_cds_KZS09594.1_12512	APZ42_026143	Uncharacterized protein APZ42_026143	765	1	0	100	2	F:GO:0003676; F:GO:0008270	F:nucleic acid binding; F:zinc ion binding
TRUE	[BLASTED, MAPPED, ANNOTATED]	lcl|LRGB01002026.1_cds_KZS09595.1_12513	APZ42_026144	Uncharacterized protein APZ42_026144	1512	1	0	100	1	P:GO:0071897	P:DNA biosynthetic process
TRUE	[BLASTED]	lcl|LRGB01002027.1_cds_KZS09593.1_12514	APZ42_026145	Uncharacterized protein APZ42_026145	954	1	0	100
TRUE	[BLASTED, MAPPED, ANNOTATED]	lcl|LRGB01002028.1_cds_KZS09592.1_12515	APZ42_026146	Uncharacterized protein APZ42_026146	1950	1	0	100	5	P:GO:0015074; P:GO:0071897; F:GO:0003676; F:GO:0003887; C:GO:0042575	P:DNA integration; P:DNA biosynthetic process; F:nucleic acid binding; F:DNA-directed DNA polymerase activity; C:DNA polymerase complex	EC:2.7.7.7	DNA-directed DNA polymerase
TRUE	[BLASTED, MAPPED, ANNOTATED]	lcl|LRGB01002029.1_cds_KZS09591.1_12516	APZ42_026147	Dexamethasone-induced Ras-related protein 1	690	1	6.36627e-132	100	2	F:GO:0003924; F:GO:0005525	F:GTPase activity; F:GTP binding	EC:3.6.1.15	Nucleoside-triphosphate phosphatase
TRUE	[BLASTED, MAPPED, ANNOTATED]	lcl|LRGB01002030.1_cds_KZS09590.1_12517	APZ42_026149	Uncharacterized protein APZ42_026149	909	1	0	100	1	P:GO:0071897	P:DNA biosynthetic process
TRUE	[BLASTED, MAPPED, ANNOTATED]	lcl|LRGB01002031.1_cds_KZS09589.1_12518	APZ42_026150	CUGBP ELAV family member 4, partial	241	1	3.42546e-38	100	1	F:GO:0003723	F:RNA binding
TRUE	[BLASTED, MAPPED, ANNOTATED]	lcl|LRGB01002032.1_cds_KZS09588.1_12519	APZ42_026151	Phosphoenolpyruvate synthase, partial	3513	1	0	100	3	P:GO:0016310; F:GO:0005524; F:GO:0016301	P:phosphorylation; F:ATP binding; F:kinase activity	EC:2.7	Transferring phosphorus-containing groups
TRUE	[BLASTED, MAPPED, ANNOTATED]	lcl|LRGB01002035.1_cds_KZS09587.1_12520	APZ42_026153	Homeobox arx-like protein	816	1	1.49244e-161	100	1	F:GO:0003677	F:DNA binding
TRUE	[BLASTED, MAPPED, ANNOTATED]	lcl|LRGB01002036.1_cds_KZS09586.1_12521	APZ42_026155	Uncharacterized protein APZ42_026155, partial	3009	1	0	100	3	P:GO:0006508; P:GO:0071897; F:GO:0004190	P:proteolysis; P:DNA biosynthetic process; F:aspartic-type endopeptidase activity	EC:3.4.23	Acting on peptide bonds (peptidases)
TRUE	[BLASTED]	lcl|LRGB01002037.1_cds_KZS09585.1_12522	APZ42_026156	EMI domain-containing 1-like protein	609	1	9.24077e-123	100
TRUE	[BLASTED, MAPPED, ANNOTATED]	lcl|LRGB01002040.1_cds_KZS09584.1_12523	APZ42_026158	Uncharacterized protein APZ42_026158, partial	774	1	1.21745e-139	100	1	C:GO:0016020	C:membrane
TRUE	[BLASTED]	lcl|LRGB01002041.1_cds_KZS09583.1_12524	APZ42_026159	Uncharacterized protein APZ42_026159	894	1	0	100
TRUE	[BLASTED, MAPPED, ANNOTATED]	lcl|LRGB01002042.1_cds_KZS09582.1_12525	APZ42_026160	putative Guanylate cyclase, partial	637	1	2.23989e-145	100	2	P:GO:0023052; C:GO:0016020	P:signaling; C:membrane
TRUE	[BLASTED, MAPPED, ANNOTATED]	lcl|LRGB01002043.1_cds_KZS09578.1_12526	APZ42_026161	Pre-mRNA-splicing factor SLU7	1803	1	0	100	4	P:GO:0000398; F:GO:0000386; F:GO:0030628; C:GO:0005681	P:mRNA splicing, via spliceosome; F:second spliceosomal transesterification activity; F:pre-mRNA 3'-splice site binding; C:spliceosomal complex
TRUE	[BLASTED]	lcl|LRGB01002043.1_cds_KZS09579.1_12527	APZ42_026163	Uncharacterized protein APZ42_026163	369	1	1.69009e-74	100
TRUE	[BLASTED]	lcl|LRGB01002043.1_cds_KZS09580.1_12528	APZ42_026164	Uncharacterized protein APZ42_026164	621	1	1.9247e-107	100
TRUE	[BLASTED]	lcl|LRGB01002043.1_cds_KZS09581.1_12529	APZ42_026165	Uncharacterized protein APZ42_026165	249	1	2.56951e-54	100
TRUE	[BLASTED]	lcl|LRGB01002044.1_cds_KZS09577.1_12530	APZ42_026166	Uncharacterized protein APZ42_026166	276	1	5.673e-50	100
TRUE	[BLASTED, MAPPED, ANNOTATED]	lcl|LRGB01002045.1_cds_KZS09576.1_12531	APZ42_026167	putative Transcriptional factor distal-less protein, partial	633	1	1.86708e-71	100	2	F:GO:0003677; C:GO:0005634	F:DNA binding; C:nucleus
TRUE	[BLASTED]	lcl|LRGB01002046.1_cds_KZS09575.1_12532	APZ42_026168	Uncharacterized protein APZ42_026168	273	1	8.18775e-46	100
TRUE	[BLASTED]	lcl|LRGB01002047.1_cds_KZS09574.1_12533	APZ42_026172	Uncharacterized protein APZ42_026172	363	1	1.47586e-82	100
TRUE	[BLASTED]	lcl|LRGB01002048.1_cds_KZS09573.1_12534	APZ42_026173	Uncharacterized protein APZ42_026173	642	1	1.03996e-156	100
TRUE	[BLASTED, MAPPED, ANNOTATED]	lcl|LRGB01002050.1_cds_KZS09572.1_12535	APZ42_026174	Relaxin receptor 1	600	1	1.43686e-123	100	3	P:GO:0007186; F:GO:0004930; C:GO:0016020	P:G protein-coupled receptor signaling pathway; F:G protein-coupled receptor activity; C:membrane
TRUE	[BLASTED, MAPPED, ANNOTATED]	lcl|LRGB01002051.1_cds_KZS09571.1_12536	APZ42_026175	Serine/threonine-protein kinase SRPK1	978	1	0	100	3	P:GO:0006468; F:GO:0004672; F:GO:0005524	P:protein phosphorylation; F:protein kinase activity; F:ATP binding	EC:2.7.1	Transferring phosphorus-containing groups
TRUE	[BLASTED]	lcl|LRGB01002052.1_cds_KZS09570.1_12537	APZ42_026176	Uncharacterized protein APZ42_026176, partial	519	1	5.91916e-92	100
TRUE	[BLASTED]	lcl|LRGB01002053.1_cds_KZS09568.1_12538	APZ42_026179	Uncharacterized protein APZ42_026179	378	1	3.65925e-87	100
TRUE	[BLASTED]	lcl|LRGB01002053.1_cds_KZS09569.1_12539	APZ42_026178	Uncharacterized protein APZ42_026178	324	1	7.21813e-61	100
TRUE	[BLASTED]	lcl|LRGB01002054.1_cds_KZS09567.1_12540	APZ42_026180	nucleoporin Nup37-like	963	1	0	100
TRUE	[BLASTED]	lcl|LRGB01002055.1_cds_KZS09566.1_12541	APZ42_026181	Uncharacterized protein APZ42_026181, partial	636	1	9.90294e-138	100
TRUE	[BLASTED, MAPPED, ANNOTATED]	lcl|LRGB01002056.1_cds_KZS09561.1_12542	APZ42_026187	Zinc finger MYM-type-like protein	999	1	0	100	1	C:GO:0016020	C:membrane
TRUE	[BLASTED]	lcl|LRGB01002056.1_cds_KZS09562.1_12543	APZ42_026183	Uncharacterized protein APZ42_026183	1344	1	0	100
TRUE	[BLASTED]	lcl|LRGB01002056.1_cds_KZS09563.1_12544	APZ42_026188	Uncharacterized protein APZ42_026188	174	1	2.09221e-33	100
TRUE	[BLASTED, MAPPED, ANNOTATED]	lcl|LRGB01002056.1_cds_KZS09564.1_12545	APZ42_026185	Uncharacterized protein APZ42_026185	906	1	0	100	3	P:GO:0006310; P:GO:0015074; F:GO:0003677	P:DNA recombination; P:DNA integration; F:DNA binding
TRUE	[BLASTED, MAPPED, ANNOTATED]	lcl|LRGB01002056.1_cds_KZS09565.1_12546	APZ42_026184	Inorganic phosphate cotransporter-like protein	1443	1	0	100	3	P:GO:0055085; F:GO:0022857; C:GO:0016020	P:transmembrane transport; F:transmembrane transporter activity; C:membrane
TRUE	[BLASTED]	lcl|LRGB01002057.1_cds_KZS09560.1_12547	APZ42_026189	Uncharacterized protein APZ42_026189	228	1	4.31802e-29	100
TRUE	[BLASTED, MAPPED, ANNOTATED]	lcl|LRGB01002059.1_cds_KZS09559.1_12548	APZ42_026191	Methylmalonyl-CoA mutase, mitochondrial	2238	1	0	100	3	F:GO:0004494; F:GO:0031419; F:GO:0046872	F:methylmalonyl-CoA mutase activity; F:cobalamin binding; F:metal ion binding	EC:5.4.99.2	Methylmalonyl-CoA mutase
TRUE	[BLASTED, MAPPED, ANNOTATED]	lcl|LRGB01002060.1_cds_KZS09531.1_12549	APZ42_026208	Uncharacterized protein APZ42_026208	1161	1	0	100	1	F:GO:0003676	F:nucleic acid binding
TRUE	[BLASTED]	lcl|LRGB01002060.1_cds_KZS09532.1_12550	APZ42_026193	trafficking protein particle complex subunit 9	3960	1	0	100
TRUE	[BLASTED, MAPPED, ANNOTATED]	lcl|LRGB01002060.1_cds_KZS09533.1_12551	APZ42_026194	Inhibitor of nuclear factor kappa-B kinase subunit epsilon-like protein	2334	1	0	100	5	P:GO:0006468; P:GO:0030968; F:GO:0004521; F:GO:0004674; F:GO:0005524	P:protein phosphorylation; P:endoplasmic reticulum unfolded protein response; F:RNA endonuclease activity; F:protein serine/threonine kinase activity; F:ATP binding	EC:2.7.11.1; EC:3.1	Non-specific serine/threonine protein kinase; Acting on ester bonds
TRUE	[BLASTED]	lcl|LRGB01002060.1_cds_KZS09534.1_12552	APZ42_026203	Uncharacterized protein APZ42_026203	1335	1	0	100
TRUE	[BLASTED]	lcl|LRGB01002060.1_cds_KZS09535.1_12553	APZ42_026221	Uncharacterized protein APZ42_026221	468	1	2.45831e-104	100
TRUE	[BLASTED, MAPPED, ANNOTATED]	lcl|LRGB01002060.1_cds_KZS09536.1_12554	APZ42_026205	Uncharacterized protein APZ42_026205	1836	1	0	100	4	P:GO:0001172; P:GO:0006351; P:GO:0039694; F:GO:0003968	P:RNA-templated transcription; P:DNA-templated transcription; P:viral RNA genome replication; F:RNA-dependent RNA polymerase activity	EC:2.7.7.48	RNA-directed RNA polymerase
TRUE	[BLASTED, MAPPED, ANNOTATED]	lcl|LRGB01002060.1_cds_KZS09537.1_12555	APZ42_026217	Uncharacterized protein APZ42_026217	1101	1	0	100	2	P:GO:0001172; F:GO:0003968	P:RNA-templated transcription; F:RNA-dependent RNA polymerase activity	EC:2.7.7.48	RNA-directed RNA polymerase
TRUE	[BLASTED]	lcl|LRGB01002060.1_cds_KZS09538.1_12556	APZ42_026216	Uncharacterized protein APZ42_026216	225	1	2.45666e-37	100
TRUE	[BLASTED]	lcl|LRGB01002060.1_cds_KZS09539.1_12557	APZ42_026207	7,8-dihydro-8-oxoguanine triphosphatase	474	1	5.08425e-112	100
TRUE	[BLASTED, MAPPED, ANNOTATED]	lcl|LRGB01002060.1_cds_KZS09540.1_12558	APZ42_026196	Uncharacterized protein APZ42_026196	5397	1	0	100	6	P:GO:0071897; F:GO:0003676; F:GO:0003887; F:GO:0004523; F:GO:0046872; C:GO:0042575	P:DNA biosynthetic process; F:nucleic acid binding; F:DNA-directed DNA polymerase activity; F:RNA-DNA hybrid ribonuclease activity; F:metal ion binding; C:DNA polymerase complex	EC:3.1.30; EC:2.7.7.7; EC:3.1.26.4	Acting on ester bonds; DNA-directed DNA polymerase; Ribonuclease H
TRUE	[BLASTED, MAPPED, ANNOTATED]	lcl|LRGB01002060.1_cds_KZS09541.1_12559	APZ42_026206	Uncharacterized protein APZ42_026206	1086	1	0	100	3	P:GO:0006310; P:GO:0015074; F:GO:0003677	P:DNA recombination; P:DNA integration; F:DNA binding
TRUE	[BLASTED, MAPPED, ANNOTATED]	lcl|LRGB01002060.1_cds_KZS09542.1_12560	APZ42_026209	Uncharacterized protein APZ42_026209	429	1	1.70443e-89	100	1	C:GO:0016020	C:membrane
TRUE	[BLASTED, MAPPED, ANNOTATED]	lcl|LRGB01002060.1_cds_KZS09543.1_12561	APZ42_026213	Uncharacterized protein APZ42_026213	672	1	1.64592e-165	100	1	F:GO:0046983	F:protein dimerization activity
TRUE	[BLASTED]	lcl|LRGB01002060.1_cds_KZS09544.1_12562	APZ42_026212	zinc finger protein 474	606	1	9.26973e-147	100
TRUE	[BLASTED]	lcl|LRGB01002060.1_cds_KZS09546.1_12563	APZ42_026195	Uncharacterized protein APZ42_026222	189	1	2.55994e-35	100
TRUE	[BLASTED, MAPPED, ANNOTATED]	lcl|LRGB01002060.1_cds_KZS09545.1_12564	APZ42_026222	putative Transcriptional repressor p66-beta	2883	1	0	100	2	P:GO:0000122; C:GO:0005634	P:negative regulation of transcription by RNA polymerase II; C:nucleus
TRUE	[BLASTED, MAPPED, ANNOTATED]	lcl|LRGB01002060.1_cds_KZS09547.1_12565	APZ42_026192	Nuclear protein localization protein 4	1869	1	0	100	2	P:GO:0006511; F:GO:0046872	P:ubiquitin-dependent protein catabolic process; F:metal ion binding
TRUE	[BLASTED]	lcl|LRGB01002060.1_cds_KZS09548.1_12566	APZ42_026198	uncharacterized protein LOC116927331	1554	1	0	100
TRUE	[BLASTED]	lcl|LRGB01002060.1_cds_KZS09549.1_12567	APZ42_026199	rRNA methyltransferase 2, mitochondrial	729	1	3.5787e-179	100
TRUE	[BLASTED, MAPPED, ANNOTATED]	lcl|LRGB01002060.1_cds_KZS09550.1_12568	APZ42_026201	Uncharacterized protein APZ42_026201	2496	1	0	100	1	F:GO:0003677	F:DNA binding
TRUE	[BLASTED, MAPPED, ANNOTATED]	lcl|LRGB01002060.1_cds_KZS09551.1_12569	APZ42_026214	Uncharacterized protein APZ42_026214	279	1	3.60629e-60	100	1	F:GO:0003677	F:DNA binding
TRUE	[BLASTED]	lcl|LRGB01002060.1_cds_KZS09552.1_12570	APZ42_026223	Uncharacterized protein APZ42_026223	417	1	2.42873e-96	100
TRUE	[BLASTED]	lcl|LRGB01002060.1_cds_KZS09553.1_12571	APZ42_026210	Uncharacterized protein APZ42_026210	1113	1	0	100
TRUE	[BLASTED, MAPPED, ANNOTATED]	lcl|LRGB01002060.1_cds_KZS09554.1_12572	APZ42_026204	Pol-like protein	1635	1	0	100	6	P:GO:0071897; F:GO:0003676; F:GO:0003887; F:GO:0004523; F:GO:0046872; C:GO:0042575	P:DNA biosynthetic process; F:nucleic acid binding; F:DNA-directed DNA polymerase activity; F:RNA-DNA hybrid ribonuclease activity; F:metal ion binding; C:DNA polymerase complex	EC:3.1.30; EC:2.7.7.7; EC:3.1.26.4	Acting on ester bonds; DNA-directed DNA polymerase; Ribonuclease H
TRUE	[BLASTED]	lcl|LRGB01002060.1_cds_KZS09555.1_12573	APZ42_026211	Uncharacterized protein APZ42_026211	696	1	2.87641e-168	100
TRUE	[BLASTED]	lcl|LRGB01002060.1_cds_KZS09556.1_12574	APZ42_026219	Uncharacterized protein APZ42_026219	306	1	3.91373e-68	100
TRUE	[BLASTED]	lcl|LRGB01002060.1_cds_KZS09557.1_12575	APZ42_026218	Uncharacterized protein APZ42_026218	453	1	4.3751e-93	100
TRUE	[BLASTED]	lcl|LRGB01002060.1_cds_KZS09558.1_12576	APZ42_026200	Uncharacterized protein APZ42_026200	2994	1	0	100
TRUE	[BLASTED]	lcl|LRGB01002061.1_cds_KZS09530.1_12577	APZ42_026224	Uncharacterized protein APZ42_026224	255	1	1.15819e-53	100
TRUE	[BLASTED, MAPPED, ANNOTATED]	lcl|LRGB01002062.1_cds_KZS09529.1_12578	APZ42_026226	PRA1 family protein 3	570	1	1.15042e-124	100	1	C:GO:0016020	C:membrane
TRUE	[NO-BLAST]	lcl|LRGB01002064.1_cds_KZS09528.1_12579	APZ42_026228	-	99
TRUE	[BLASTED]	lcl|LRGB01002065.1_cds_KZS09525.1_12580	APZ42_026230	putative Standard paramyosin	948	1	3.95422e-180	100
TRUE	[BLASTED, MAPPED, ANNOTATED]	lcl|LRGB01002065.1_cds_KZS09526.1_12581	APZ42_026231	Uncharacterized protein APZ42_026231	1494	1	0	100	1	C:GO:0016020	C:membrane
TRUE	[BLASTED]	lcl|LRGB01002065.1_cds_KZS09527.1_12582	APZ42_026229	Uncharacterized protein APZ42_026229	2547	1	0	100
TRUE	[BLASTED]	lcl|LRGB01002066.1_cds_KZS09422.1_12583	APZ42_026244	Acidic fibroblast growth factor intracellular-binding protein	1194	1	0	100
TRUE	[BLASTED, MAPPED, ANNOTATED]	lcl|LRGB01002066.1_cds_KZS09423.1_12584	APZ42_026238	Uncharacterized protein APZ42_026238	4758	1	0	100	2	P:GO:0050790; F:GO:0005085	P:regulation of catalytic activity; F:guanyl-nucleotide exchange factor activity
TRUE	[NO-BLAST]	lcl|LRGB01002066.1_cds_KZS09424.1_12585	APZ42_026284	-	45
TRUE	[BLASTED]	lcl|LRGB01002066.1_cds_KZS09425.1_12586	APZ42_026269	Uncharacterized protein APZ42_026269	156	1	1.86197e-28	100
TRUE	[BLASTED]	lcl|LRGB01002066.1_cds_KZS09426.1_12587	APZ42_026246	protein ALP1-like	1521	1	0	100
TRUE	[BLASTED]	lcl|LRGB01002066.1_cds_KZS09427.1_12588	APZ42_026250	unnamed protein product	1515	1	0	96.65
TRUE	[BLASTED, MAPPED, ANNOTATED]	lcl|LRGB01002066.1_cds_KZS09428.1_12589	APZ42_026253	Uncharacterized protein APZ42_026253	864	1	0	100	2	P:GO:0006508; F:GO:0004252	P:proteolysis; F:serine-type endopeptidase activity	EC:3.4.21	Acting on peptide bonds (peptidases)
TRUE	[BLASTED]	lcl|LRGB01002066.1_cds_KZS09430.1_12590	APZ42_026263	Uncharacterized protein APZ42_026275	153	1	6.76469e-27	100
TRUE	[BLASTED]	lcl|LRGB01002066.1_cds_KZS09429.1_12591	APZ42_026275	Uncharacterized protein APZ42_026263	174	1	2.44228e-23	100
TRUE	[BLASTED]	lcl|LRGB01002066.1_cds_KZS09431.1_12592	APZ42_026245	Uncharacterized protein APZ42_026245	3240	1	0	100
TRUE	[BLASTED, MAPPED, ANNOTATED]	lcl|LRGB01002066.1_cds_KZS09432.1_12593	APZ42_026242	I'M NOT DEAD yet protein	1731	1	0	100	3	P:GO:0055085; F:GO:0022857; C:GO:0016020	P:transmembrane transport; F:transmembrane transporter activity; C:membrane
TRUE	[BLASTED]	lcl|LRGB01002066.1_cds_KZS09433.1_12594	APZ42_026260	Uncharacterized protein APZ42_026260	234	1	1.27561e-46	100
TRUE	[BLASTED]	lcl|LRGB01002066.1_cds_KZS09434.1_12595	APZ42_026239	caspase-2	1401	1	0	100
TRUE	[BLASTED, MAPPED, ANNOTATED]	lcl|LRGB01002066.1_cds_KZS09436.1_12596	APZ42_026262	Uncharacterized protein APZ42_026268	252	1	6.81954e-50	100	1	C:GO:0016020	C:membrane
TRUE	[BLASTED, MAPPED, ANNOTATED]	lcl|LRGB01002066.1_cds_KZS09435.1_12597	APZ42_026268	Uncharacterized protein APZ42_026262	546	1	9.80199e-95	100	1	C:GO:0016020	C:membrane
TRUE	[BLASTED, MAPPED, ANNOTATED]	lcl|LRGB01002066.1_cds_KZS09437.1_12598	APZ42_026234	Integrin alpha-PS1	3000	1	0	100	3	P:GO:0007157; P:GO:0007229; C:GO:0008305	P:heterophilic cell-cell adhesion via plasma membrane cell adhesion molecules; P:integrin-mediated signaling pathway; C:integrin complex
TRUE	[BLASTED, MAPPED, ANNOTATED]	lcl|LRGB01002066.1_cds_KZS09438.1_12599	APZ42_026254	Inactive caspase-12	1308	1	0	100	3	P:GO:0006508; P:GO:0042981; F:GO:0004197	P:proteolysis; P:regulation of apoptotic process; F:cysteine-type endopeptidase activity	EC:3.4.22	Acting on peptide bonds (peptidases)
TRUE	[BLASTED, MAPPED, ANNOTATED]	lcl|LRGB01002066.1_cds_KZS09440.1_12600	APZ42_026248	Caspase-6	972	1	0	100	3	P:GO:0006508; P:GO:0042981; F:GO:0004197	P:proteolysis; P:regulation of apoptotic process; F:cysteine-type endopeptidase activity	EC:3.4.22	Acting on peptide bonds (peptidases)
TRUE	[BLASTED, MAPPED, ANNOTATED]	lcl|LRGB01002066.1_cds_KZS09439.1_12601	APZ42_026256	Aldose 1-epimerase	1086	1	0	100	3	P:GO:0006012; F:GO:0004034; F:GO:0030246	P:galactose metabolic process; F:aldose 1-epimerase activity; F:carbohydrate binding	EC:5.1.3.3	Aldose 1-epimerase
TRUE	[BLASTED]	lcl|LRGB01002066.1_cds_KZS09441.1_12602	APZ42_026261	Lethal (2) 35Be	567	1	4.80993e-135	100
TRUE	[BLASTED]	lcl|LRGB01002066.1_cds_KZS09442.1_12603	APZ42_026249	guanine nucleotide-binding protein subunit alpha homolog	1098	1	0	100
TRUE	[BLASTED]	lcl|LRGB01002066.1_cds_KZS09443.1_12604	APZ42_026277	Uncharacterized protein APZ42_026277	159	1	7.07821e-27	100
TRUE	[BLASTED]	lcl|LRGB01002066.1_cds_KZS09444.1_12605	APZ42_026240	Uncharacterized protein APZ42_026240	2097	1	0	100
TRUE	[BLASTED, MAPPED, ANNOTATED]	lcl|LRGB01002066.1_cds_KZS09445.1_12606	APZ42_026259	Uncharacterized protein APZ42_026259	795	1	4.21584e-180	100	1	C:GO:0016020	C:membrane
TRUE	[BLASTED]	lcl|LRGB01002066.1_cds_KZS09446.1_12607	APZ42_026233	uncharacterized protein LOC116918967	846	1	8.72317e-159	100
TRUE	[BLASTED, MAPPED, ANNOTATED]	lcl|LRGB01002066.1_cds_KZS09447.1_12608	APZ42_026251	Uncharacterized protein APZ42_026251	1068	1	0	100	1	C:GO:0016020	C:membrane
TRUE	[BLASTED]	lcl|LRGB01002066.1_cds_KZS09449.1_12609	APZ42_026243	Uncharacterized protein APZ42_026274	198	1	3.73968e-41	100
TRUE	[BLASTED, MAPPED, ANNOTATED]	lcl|LRGB01002066.1_cds_KZS09448.1_12610	APZ42_026274	putative MKL/myocardin protein 1	3177	1	0	100	2	P:GO:0045944; C:GO:0005634	P:positive regulation of transcription by RNA polymerase II; C:nucleus
TRUE	[BLASTED]	lcl|LRGB01002066.1_cds_KZS09450.1_12611	APZ42_026236	ras-related C3 botulinum toxin substrate 1	579	1	2.60788e-139	100
TRUE	[BLASTED, MAPPED, ANNOTATED]	lcl|LRGB01002066.1_cds_KZS09451.1_12612	APZ42_026232	putative ATP synthase subunit f, mitochondrial	327	1	6.81439e-73	100	4	P:GO:0006754; P:GO:1902600; C:GO:0005739; C:GO:0045263	P:ATP biosynthetic process; P:proton transmembrane transport; C:mitochondrion; C:proton-transporting ATP synthase complex, coupling factor F(o)
TRUE	[BLASTED, MAPPED, ANNOTATED]	lcl|LRGB01002066.1_cds_KZS09452.1_12613	APZ42_026257	putative tRNA pseudouridine synthase 1	858	1	0	100	4	P:GO:0001522; P:GO:0008033; F:GO:0003723; F:GO:0009982	P:pseudouridine synthesis; P:tRNA processing; F:RNA binding; F:pseudouridine synthase activity	EC:5.4	Intramolecular transferases
TRUE	[BLASTED, MAPPED, ANNOTATED]	lcl|LRGB01002066.1_cds_KZS09453.1_12614	APZ42_026235	putative Tyrosine-protein phosphatase non-receptor type 22	5178	1	0	100	5	P:GO:0006470; P:GO:0042221; P:GO:0048666; F:GO:0004725; C:GO:0016020	P:protein dephosphorylation; P:response to chemical; P:neuron development; F:protein tyrosine phosphatase activity; C:membrane	EC:3.1.3.48	Protein-tyrosine-phosphatase
TRUE	[BLASTED, MAPPED, ANNOTATED]	lcl|LRGB01002066.1_cds_KZS09454.1_12615	APZ42_026241	Receptor-type tyrosine-protein phosphatase eta	3429	1	0	100	5	P:GO:0006470; P:GO:0042221; P:GO:0048666; F:GO:0005001; C:GO:0016020	P:protein dephosphorylation; P:response to chemical; P:neuron development; F:transmembrane receptor protein tyrosine phosphatase activity; C:membrane	EC:3.1.3.48	Protein-tyrosine-phosphatase
TRUE	[BLASTED, MAPPED, ANNOTATED]	lcl|LRGB01002066.1_cds_KZS09455.1_12616	APZ42_026247	Uncharacterized protein APZ42_026247	1701	1	0	100	1	C:GO:0016020	C:membrane
TRUE	[BLASTED, MAPPED, ANNOTATED]	lcl|LRGB01002066.1_cds_KZS09456.1_12617	APZ42_026237	Peroxisome biogenesis factor 1	2997	1	0	100	4	P:GO:0006625; F:GO:0005524; F:GO:0016887; C:GO:0005778	P:protein targeting to peroxisome; F:ATP binding; F:ATP hydrolysis activity; C:peroxisomal membrane	EC:3.6.1.15	Nucleoside-triphosphate phosphatase
TRUE	[BLASTED, MAPPED, ANNOTATED]	lcl|LRGB01002066.1_cds_KZS09457.1_12618	APZ42_026255	Transcription factor SOX-10-like protein	1425	1	0	100	2	F:GO:0003677; C:GO:0005634	F:DNA binding; C:nucleus
TRUE	[BLASTED, MAPPED, ANNOTATED]	lcl|LRGB01002066.1_cds_KZS09459.1_12619	APZ42_026272	Uncharacterized protein APZ42_026267	285	1	5.99486e-42	100	1	C:GO:0016020	C:membrane
TRUE	[BLASTED]	lcl|LRGB01002066.1_cds_KZS09458.1_12620	APZ42_026267	Uncharacterized protein APZ42_026272	201	1	2.06073e-40	100
TRUE	[BLASTED, MAPPED, ANNOTATED]	lcl|LRGB01002066.1_cds_KZS09460.1_12621	APZ42_026252	Transcription factor SOX-21-like protein	1869	1	0	100	2	F:GO:0003677; C:GO:0005634	F:DNA binding; C:nucleus
TRUE	[BLASTED, MAPPED, ANNOTATED]	lcl|LRGB01002066.1_cds_KZS09461.1_12622	APZ42_026258	putative Transcription factor SOX-21	1185	1	5.75123e-156	100	2	F:GO:0003677; C:GO:0005634	F:DNA binding; C:nucleus
TRUE	[BLASTED]	lcl|LRGB01002066.1_cds_KZS09462.1_12623	APZ42_026270	Uncharacterized protein APZ42_026270	180	1	2.20031e-35	100
TRUE	[NO-BLAST]	lcl|LRGB01002066.1_cds_KZS09463.1_12624	APZ42_026283	-	78
TRUE	[BLASTED]	lcl|LRGB01002066.1_cds_KZS09464.1_12625	APZ42_026309	Uncharacterized protein APZ42_026309	393	1	4.85848e-88	100
TRUE	[BLASTED]	lcl|LRGB01002066.1_cds_KZS09465.1_12626	APZ42_026292	putative DnaJ subfamily B member 6	1209	1	0	100
TRUE	[BLASTED]	lcl|LRGB01002066.1_cds_KZS09466.1_12627	APZ42_026318	Uncharacterized protein APZ42_026318	135	1	1.93397e-21	100
TRUE	[BLASTED, MAPPED, ANNOTATED]	lcl|LRGB01002066.1_cds_KZS09467.1_12628	APZ42_026295	BRCA1-associated RING domain protein 1	1608	1	0	100	2	F:GO:0016740; F:GO:0046872	F:transferase activity; F:metal ion binding	EC:2	Transferases
TRUE	[BLASTED, MAPPED, ANNOTATED]	lcl|LRGB01002066.1_cds_KZS09468.1_12629	APZ42_026290	ER membrane protein complex subunit 1	2769	1	0	100	1	C:GO:0072546	C:EMC complex
TRUE	[BLASTED, MAPPED, ANNOTATED]	lcl|LRGB01002066.1_cds_KZS09469.1_12630	APZ42_026302	Uncharacterized protein APZ42_026302	918	1	0	100	2	P:GO:0006629; F:GO:0008081	P:lipid metabolic process; F:phosphoric diester hydrolase activity	EC:3.1.4	Acting on ester bonds
TRUE	[BLASTED, MAPPED, ANNOTATED]	lcl|LRGB01002066.1_cds_KZS09470.1_12631	APZ42_026301	putative Alpha--fucosyltransferase C	1011	1	0	100	4	P:GO:0006486; P:GO:0036065; F:GO:0008417; C:GO:0032580	P:protein glycosylation; P:fucosylation; F:fucosyltransferase activity; C:Golgi cisterna membrane	EC:2.4.1	Glycosyltransferases
TRUE	[BLASTED, MAPPED, ANNOTATED]	lcl|LRGB01002066.1_cds_KZS09471.1_12632	APZ42_026304	Uncharacterized protein APZ42_026304	882	1	0	100	2	P:GO:0006629; F:GO:0008081	P:lipid metabolic process; F:phosphoric diester hydrolase activity	EC:3.1.4	Acting on ester bonds
TRUE	[BLASTED, MAPPED, ANNOTATED]	lcl|LRGB01002066.1_cds_KZS09472.1_12633	APZ42_026289	Exchange protein directly activated by cAMP	3867	1	0	100	3	P:GO:0007264; P:GO:0050790; F:GO:0005085	P:small GTPase mediated signal transduction; P:regulation of catalytic activity; F:guanyl-nucleotide exchange factor activity
TRUE	[BLASTED]	lcl|LRGB01002066.1_cds_KZS09473.1_12634	APZ42_026316	Uncharacterized protein APZ42_026316	312	1	9.6694e-68	100
TRUE	[BLASTED]	lcl|LRGB01002066.1_cds_KZS09474.1_12635	APZ42_026293	uncharacterized protein LOC116918973	2016	1	0	100
TRUE	[BLASTED, MAPPED, ANNOTATED]	lcl|LRGB01002066.1_cds_KZS09475.1_12636	APZ42_026300	putative Pre-rRNA-processing protein TSR2	621	1	2.75802e-150	100	1	P:GO:0006364	P:rRNA processing
TRUE	[BLASTED]	lcl|LRGB01002066.1_cds_KZS09476.1_12637	APZ42_026288	mannose-1-phosphate guanyltransferase beta isoform X2	1080	1	0	100
TRUE	[BLASTED]	lcl|LRGB01002066.1_cds_KZS09477.1_12638	APZ42_026321	Uncharacterized protein APZ42_026321	720	1	1.37705e-178	100
TRUE	[BLASTED, MAPPED, ANNOTATED]	lcl|LRGB01002066.1_cds_KZS09478.1_12639	APZ42_026298	Uncharacterized protein APZ42_026298	954	1	0	100	3	P:GO:0016558; F:GO:0005053; C:GO:0005777	P:protein import into peroxisome matrix; F:peroxisome matrix targeting signal-2 binding; C:peroxisome
TRUE	[BLASTED, MAPPED, ANNOTATED]	lcl|LRGB01002066.1_cds_KZS09479.1_12640	APZ42_026286	Fizzy-related protein	4191	1	0	100	7	P:GO:0006004; P:GO:0007219; P:GO:0031124; P:GO:0036066; F:GO:0046922; C:GO:0005634; C:GO:0005783	P:fucose metabolic process; P:Notch signaling pathway; P:mRNA 3'-end processing; P:protein O-linked fucosylation; F:peptide-O-fucosyltransferase activity; C:nucleus; C:endoplasmic reticulum	EC:2.4.1.221	Peptide-O-fucosyltransferase
TRUE	[BLASTED, MAPPED, ANNOTATED]	lcl|LRGB01002066.1_cds_KZS09480.1_12641	APZ42_026291	4-trimethylaminobutyraldehyde dehydrogenase	1413	1	0	100	1	F:GO:0016620	F:oxidoreductase activity, acting on the aldehyde or oxo group of donors, NAD or NADP as acceptor	EC:1.2.1	Acting on the aldehyde or oxo group of donors
TRUE	[BLASTED, MAPPED, ANNOTATED]	lcl|LRGB01002066.1_cds_KZS09481.1_12642	APZ42_026294	putative 28S rRNA (cytosine-C(5))-methyltransferase	1344	1	0	100	3	P:GO:0001510; F:GO:0003723; F:GO:0008168	P:RNA methylation; F:RNA binding; F:methyltransferase activity	EC:2.1.1	Transferring one-carbon groups
TRUE	[BLASTED]	lcl|LRGB01002066.1_cds_KZS09482.1_12643	APZ42_026296	inositol hexakisphosphate kinase 3	1161	1	0	100
TRUE	[BLASTED, MAPPED, ANNOTATED]	lcl|LRGB01002066.1_cds_KZS09483.1_12644	APZ42_026297	putative Tectonin beta-propeller repeat-containing protein	2337	1	0	100	1	F:GO:0030246	F:carbohydrate binding
TRUE	[BLASTED]	lcl|LRGB01002066.1_cds_KZS09484.1_12645	APZ42_026287	putative Rootletin	4248	1	0	100
TRUE	[BLASTED]	lcl|LRGB01002066.1_cds_KZS09485.1_12646	APZ42_026312	Uncharacterized protein APZ42_026312	501	1	2.13901e-96	100
TRUE	[BLASTED]	lcl|LRGB01002066.1_cds_KZS09486.1_12647	APZ42_026310	anther-specific proline-rich protein APG	510	1	3.11312e-45	77.19
TRUE	[BLASTED, MAPPED, ANNOTATED]	lcl|LRGB01002066.1_cds_KZS09487.1_12648	APZ42_026305	I'M NOT DEAD yet protein	723	1	3.80309e-137	100	3	P:GO:0055085; F:GO:0022857; C:GO:0016020	P:transmembrane transport; F:transmembrane transporter activity; C:membrane
TRUE	[BLASTED]	lcl|LRGB01002066.1_cds_KZS09488.1_12649	APZ42_026311	Uncharacterized protein APZ42_026311	186	1	5.72852e-36	100
TRUE	[BLASTED]	lcl|LRGB01002066.1_cds_KZS09489.1_12650	APZ42_026320	Uncharacterized protein APZ42_026320	165	1	1.42987e-31	100
TRUE	[BLASTED]	lcl|LRGB01002066.1_cds_KZS09490.1_12651	APZ42_026314	Uncharacterized protein APZ42_026314	201	1	8.28003e-41	100
TRUE	[BLASTED]	lcl|LRGB01002066.1_cds_KZS09492.1_12652	APZ42_026319	Uncharacterized protein APZ42_026317	201	1	7.92787e-30	100
TRUE	[BLASTED]	lcl|LRGB01002066.1_cds_KZS09491.1_12653	APZ42_026317	Uncharacterized protein APZ42_026319	129	1	6.68254e-22	100
TRUE	[BLASTED]	lcl|LRGB01002066.1_cds_KZS09493.1_12654	APZ42_026299	Uncharacterized protein APZ42_026299	1950	1	0	100
TRUE	[BLASTED]	lcl|LRGB01002066.1_cds_KZS09494.1_12655	APZ42_026307	Uncharacterized protein APZ42_026307	918	1	4.36783e-79	100
TRUE	[BLASTED]	lcl|LRGB01002066.1_cds_KZS09495.1_12656	APZ42_026351	Uncharacterized protein APZ42_026351	309	1	3.43528e-47	100
TRUE	[BLASTED]	lcl|LRGB01002066.1_cds_KZS09497.1_12657	APZ42_026354	Uncharacterized protein APZ42_026343	279	1	5.24204e-44	100
TRUE	[BLASTED]	lcl|LRGB01002066.1_cds_KZS09496.1_12658	APZ42_026343	Uncharacterized protein APZ42_026354	120	1	7.1539e-19	100
TRUE	[BLASTED]	lcl|LRGB01002066.1_cds_KZS09498.1_12659	APZ42_026359	Uncharacterized protein APZ42_026359	222	1	2.38993e-46	100
TRUE	[BLASTED]	lcl|LRGB01002066.1_cds_KZS09499.1_12660	APZ42_026337	Uncharacterized protein APZ42_026337	249	1	2.91943e-46	100
TRUE	[BLASTED]	lcl|LRGB01002066.1_cds_KZS09500.1_12661	APZ42_026335	Uncharacterized protein APZ42_026335	378	1	1.39409e-52	100
TRUE	[BLASTED]	lcl|LRGB01002066.1_cds_KZS09501.1_12662	APZ42_026338	Uncharacterized protein APZ42_026338	294	1	2.80021e-64	100
TRUE	[BLASTED]	lcl|LRGB01002066.1_cds_KZS09502.1_12663	APZ42_026336	Chondroitin sulfate synthase-like protein	408	1	1.65621e-56	100
TRUE	[BLASTED]	lcl|LRGB01002066.1_cds_KZS09503.1_12664	APZ42_026355	Uncharacterized protein APZ42_026355	360	1	3.72022e-82	100
TRUE	[BLASTED, MAPPED, ANNOTATED]	lcl|LRGB01002066.1_cds_KZS09504.1_12665	APZ42_026325	Ubiquitin carboxyl-terminal hydrolase	3324	1	0	100	5	P:GO:0006511; P:GO:0016579; F:GO:0004197; F:GO:0004843; C:GO:0005634	P:ubiquitin-dependent protein catabolic process; P:protein deubiquitination; F:cysteine-type endopeptidase activity; F:cysteine-type deubiquitinase activity; C:nucleus	EC:3.4.22; EC:3.4.19.12	Acting on peptide bonds (peptidases); Ubiquitinyl hydrolase 1
TRUE	[BLASTED, MAPPED, ANNOTATED]	lcl|LRGB01002066.1_cds_KZS09505.1_12666	APZ42_026331	Uncharacterized protein APZ42_026331	831	1	3.6304e-172	100	4	P:GO:0002098; C:GO:0005634; C:GO:0005737; C:GO:0033588	P:tRNA wobble uridine modification; C:nucleus; C:cytoplasm; C:elongator holoenzyme complex
TRUE	[BLASTED, MAPPED, ANNOTATED]	lcl|LRGB01002066.1_cds_KZS09506.1_12667	APZ42_026326	Rho GTPase-activating 92B-like protein	4155	1	0	100	1	P:GO:0007165	P:signal transduction
TRUE	[BLASTED]	lcl|LRGB01002066.1_cds_KZS09507.1_12668	APZ42_026334	Rho GTPase-activating-like protein	426	1	5.30766e-87	100
TRUE	[NO-BLAST]	lcl|LRGB01002066.1_cds_KZS09508.1_12669	APZ42_026356	-	210
TRUE	[BLASTED]	lcl|LRGB01002066.1_cds_KZS09509.1_12670	APZ42_026346	Uncharacterized protein APZ42_026346	330	1	1.91043e-46	100
TRUE	[BLASTED]	lcl|LRGB01002066.1_cds_KZS09510.1_12671	APZ42_026328	RISC-loading complex subunit tarbp2	1083	1	0	100
TRUE	[BLASTED, MAPPED, ANNOTATED]	lcl|LRGB01002066.1_cds_KZS09511.1_12672	APZ42_026327	Chondroitin sulfate glucuronyltransferase	2310	1	0	100	2	F:GO:0008376; C:GO:0032580	F:acetylgalactosaminyltransferase activity; C:Golgi cisterna membrane	EC:2.4.1	Glycosyltransferases
TRUE	[BLASTED]	lcl|LRGB01002066.1_cds_KZS09512.1_12673	APZ42_026329	DnaJ subfamily C member 1	1476	1	0	100
TRUE	[BLASTED, MAPPED, ANNOTATED]	lcl|LRGB01002066.1_cds_KZS09513.1_12674	APZ42_026324	Dolichyl-diphosphooligosaccharide--protein glycosyltransferase 48 kDa subunit	1308	1	0	100	3	P:GO:0018279; F:GO:0016740; C:GO:0005789	P:protein N-linked glycosylation via asparagine; F:transferase activity; C:endoplasmic reticulum membrane	EC:2	Transferases
TRUE	[BLASTED]	lcl|LRGB01002066.1_cds_KZS09514.1_12675	APZ42_026322	segment polarity protein dishevelled homolog DVL-3 isoform X1	2100	1	0	100
TRUE	[BLASTED, MAPPED, ANNOTATED]	lcl|LRGB01002066.1_cds_KZS09515.1_12676	APZ42_026323	ATP-binding cassette sub-family B member 6, mitochondrial	2556	1	0	100	10	P:GO:0055085; F:GO:0005524; F:GO:0140359; C:GO:0000139; C:GO:0005576; C:GO:0005741; C:GO:0005765; C:GO:0031901; C:GO:0032585; C:GO:0033162	P:transmembrane transport; F:ATP binding; F:ABC-type transporter activity; C:Golgi membrane; C:extracellular region; C:mitochondrial outer membrane; C:lysosomal membrane; C:early endosome membrane; C:multivesicular body membrane; C:melanosome membrane	EC:7.2.2	Catalysing the translocation of inorganic cations
TRUE	[BLASTED]	lcl|LRGB01002066.1_cds_KZS09516.1_12677	APZ42_026361	Uncharacterized protein APZ42_026361	201	1	4.94078e-41	100
TRUE	[BLASTED]	lcl|LRGB01002066.1_cds_KZS09517.1_12678	APZ42_026332	Ephrin type-A receptor 4-A	534	1	4.23594e-129	100
TRUE	[BLASTED]	lcl|LRGB01002066.1_cds_KZS09518.1_12679	APZ42_026357	Uncharacterized protein APZ42_026357	354	1	2.43106e-49	100
TRUE	[BLASTED, MAPPED, ANNOTATED]	lcl|LRGB01002066.1_cds_KZS09519.1_12680	APZ42_026330	Uncharacterized protein APZ42_026330	3300	1	0	100	1	C:GO:0016020	C:membrane
TRUE	[BLASTED, MAPPED, ANNOTATED]	lcl|LRGB01002066.1_cds_KZS09520.1_12681	APZ42_026342	Uncharacterized protein APZ42_026342	537	1	1.37336e-100	100	1	C:GO:0016020	C:membrane
TRUE	[BLASTED]	lcl|LRGB01002066.1_cds_KZS09521.1_12682	APZ42_026339	Uncharacterized protein APZ42_026339	207	1	1.62431e-41	100
TRUE	[BLASTED]	lcl|LRGB01002066.1_cds_KZS09522.1_12683	APZ42_026333	EEF1A lysine methyltransferase 4	738	1	0	100
TRUE	[BLASTED]	lcl|LRGB01002066.1_cds_KZS09524.1_12684	APZ42_026363	uncharacterized protein LOC116918427	897	1	0	100
TRUE	[BLASTED]	lcl|LRGB01002066.1_cds_KZS09523.1_12685	APZ42_026364	zinc finger CCHC-type and RNA-binding motif-containing protein 1	585	1	2.03395e-130	100
TRUE	[BLASTED, MAPPED, ANNOTATED]	lcl|LRGB01002067.1_cds_KZS09421.1_12686	APZ42_026366	A disintegrin and metalloproteinase with thrombospondin motifs 3, partial	424	1	1.29603e-77	100	1	P:GO:0007229	P:integrin-mediated signaling pathway
TRUE	[BLASTED, MAPPED, ANNOTATED]	lcl|LRGB01002068.1_cds_KZS09420.1_12687	APZ42_026367	Uncharacterized protein APZ42_026367	3102	1	0	100	4	P:GO:0006310; P:GO:0015074; P:GO:0071897; F:GO:0003677	P:DNA recombination; P:DNA integration; P:DNA biosynthetic process; F:DNA binding
TRUE	[BLASTED]	lcl|LRGB01002070.1_cds_KZS09419.1_12688	APZ42_026368	Discoidin domain-containing receptor 2, partial	1329	1	0	100
TRUE	[BLASTED]	lcl|LRGB01002071.1_cds_KZS09418.1_12689	APZ42_026369	Uncharacterized protein APZ42_026369	609	1	2.29899e-117	100
TRUE	[BLASTED, MAPPED, ANNOTATED]	lcl|LRGB01002072.1_cds_KZS09416.1_12690	APZ42_026370	Discoidin domain-containing receptor 2	336	1	8.01726e-78	100	3	P:GO:0006468; F:GO:0004672; F:GO:0005524	P:protein phosphorylation; F:protein kinase activity; F:ATP binding	EC:2.7.1	Transferring phosphorus-containing groups
TRUE	[BLASTED]	lcl|LRGB01002072.1_cds_KZS09417.1_12691	APZ42_026371	Uncharacterized protein APZ42_026371	246	1	5.5736e-51	100
TRUE	[BLASTED]	lcl|LRGB01002073.1_cds_KZS09415.1_12692	APZ42_026372	Uncharacterized protein APZ42_026372, partial	1071	1	6.73862e-150	100
TRUE	[BLASTED, MAPPED, ANNOTATED]	lcl|LRGB01002075.1_cds_KZS09414.1_12693	APZ42_026374	Cuticular protein 30B	558	1	8.98239e-95	100	2	F:GO:0042302; C:GO:0016020	F:structural constituent of cuticle; C:membrane
TRUE	[BLASTED, MAPPED, ANNOTATED]	lcl|LRGB01002076.1_cds_KZS09292.1_12694	APZ42_026409	putative Down Syndrome cell adhesion molecule protein 1	975	1	0	100	3	P:GO:0007155; P:GO:0007411; C:GO:0005886	P:cell adhesion; P:axon guidance; C:plasma membrane
TRUE	[BLASTED, MAPPED, ANNOTATED]	lcl|LRGB01002076.1_cds_KZS09293.1_12695	APZ42_026406	Nucleoporin 154kD, isoform A	1017	1	0	100	3	P:GO:0006913; F:GO:0017056; C:GO:0005643	P:nucleocytoplasmic transport; F:structural constituent of nuclear pore; C:nuclear pore
TRUE	[BLASTED, MAPPED, ANNOTATED]	lcl|LRGB01002076.1_cds_KZS09294.1_12696	APZ42_026377	Cardinal	2319	1	0	100	5	P:GO:0006979; P:GO:0048477; P:GO:0098869; F:GO:0004601; F:GO:0020037	P:response to oxidative stress; P:oogenesis; P:cellular oxidant detoxification; F:peroxidase activity; F:heme binding	EC:1.11.1	Acting on a peroxide as acceptor
TRUE	[BLASTED, MAPPED, ANNOTATED]	lcl|LRGB01002076.1_cds_KZS09295.1_12697	APZ42_026387	Uncharacterized protein APZ42_026387	4449	1	0	100	2	P:GO:0098869; F:GO:0004601	P:cellular oxidant detoxification; F:peroxidase activity	EC:1.11.1	Acting on a peroxide as acceptor
TRUE	[BLASTED, MAPPED, ANNOTATED]	lcl|LRGB01002076.1_cds_KZS09296.1_12698	APZ42_026402	Ketimine reductase mu-crystallin	951	1	0	100	1	F:GO:0047127	F:thiomorpholine-carboxylate dehydrogenase activity	EC:1.5.1.25	Thiomorpholine-carboxylate dehydrogenase
TRUE	[BLASTED]	lcl|LRGB01002076.1_cds_KZS09297.1_12699	APZ42_026412	Uncharacterized protein APZ42_026412	399	1	1.16544e-91	100
TRUE	[BLASTED, MAPPED, ANNOTATED]	lcl|LRGB01002076.1_cds_KZS09298.1_12700	APZ42_026416	Uncharacterized protein APZ42_026416	267	1	4.98322e-47	100	1	C:GO:0016020	C:membrane
TRUE	[BLASTED]	lcl|LRGB01002076.1_cds_KZS09299.1_12701	APZ42_026392	TATA-box-binding protein isoform X3	936	1	0	100
TRUE	[BLASTED, MAPPED, ANNOTATED]	lcl|LRGB01002076.1_cds_KZS09300.1_12702	APZ42_026407	Meiotic recombination protein DMC1/LIM15	972	1	0	100	5	P:GO:0000724; F:GO:0003677; F:GO:0005524; F:GO:0140664; C:GO:0033063	P:double-strand break repair via homologous recombination; F:DNA binding; F:ATP binding; F:ATP-dependent DNA damage sensor activity; C:Rad51B-Rad51C-Rad51D-XRCC2 complex
TRUE	[BLASTED, MAPPED, ANNOTATED]	lcl|LRGB01002076.1_cds_KZS09301.1_12703	APZ42_026408	Ribosomal RNA processing protein 36	561	1	8.30498e-96	100	3	P:GO:0006364; C:GO:0005730; C:GO:1990904	P:rRNA processing; C:nucleolus; C:ribonucleoprotein complex
TRUE	[BLASTED]	lcl|LRGB01002076.1_cds_KZS09302.1_12704	APZ42_026400	39S ribosomal protein L11, mitochondrial	600	1	9.79287e-134	100
TRUE	[BLASTED]	lcl|LRGB01002076.1_cds_KZS09303.1_12705	APZ42_026388	serine/threonine-protein phosphatase PP1-beta catalytic subunit	981	1	0	100
TRUE	[BLASTED, MAPPED, ANNOTATED]	lcl|LRGB01002076.1_cds_KZS09304.1_12706	APZ42_026384	ATP-dependent RNA Helicase DDX10	2592	1	0	100	5	F:GO:0003723; F:GO:0003724; F:GO:0005524; F:GO:0016787; C:GO:0043229	F:RNA binding; F:RNA helicase activity; F:ATP binding; F:hydrolase activity; C:intracellular organelle	EC:3.6.4.13	RNA helicase
TRUE	[BLASTED, MAPPED, ANNOTATED]	lcl|LRGB01002076.1_cds_KZS09305.1_12707	APZ42_026389	Lipid phosphate phosphohydrolase 1	1056	1	0	100	3	P:GO:0006644; F:GO:0016787; C:GO:0016020	P:phospholipid metabolic process; F:hydrolase activity; C:membrane	EC:3	Hydrolases
TRUE	[BLASTED]	lcl|LRGB01002076.1_cds_KZS09306.1_12708	APZ42_026438	Uncharacterized protein APZ42_026438	141	1	2.55599e-24	100
TRUE	[NO-BLAST]	lcl|LRGB01002076.1_cds_KZS09307.1_12709	APZ42_026422	-	234
TRUE	[BLASTED]	lcl|LRGB01002076.1_cds_KZS09308.1_12710	APZ42_026433	Uncharacterized protein APZ42_026433	150	1	4.65397e-27	100
TRUE	[BLASTED]	lcl|LRGB01002076.1_cds_KZS09309.1_12711	APZ42_026426	Uncharacterized protein APZ42_026426	219	1	1.30165e-43	100
TRUE	[BLASTED]	lcl|LRGB01002076.1_cds_KZS09310.1_12712	APZ42_026417	Tyrosine-protein phosphatase Lar	309	1	4.41503e-67	100
TRUE	[BLASTED, MAPPED, ANNOTATED]	lcl|LRGB01002076.1_cds_KZS09311.1_12713	APZ42_026427	Uncharacterized protein APZ42_026427	198	1	8.86745e-37	100	1	C:GO:0016020	C:membrane
TRUE	[BLASTED, MAPPED, ANNOTATED]	lcl|LRGB01002076.1_cds_KZS09312.1_12714	APZ42_026391	Tyrosine-protein phosphatase Lar	3321	1	0	100	5	P:GO:0006470; P:GO:0042221; P:GO:0048666; F:GO:0004725; C:GO:0016020	P:protein dephosphorylation; P:response to chemical; P:neuron development; F:protein tyrosine phosphatase activity; C:membrane	EC:3.1.3.48	Protein-tyrosine-phosphatase
TRUE	[BLASTED, MAPPED, ANNOTATED]	lcl|LRGB01002076.1_cds_KZS09313.1_12715	APZ42_026425	Uncharacterized protein APZ42_026425	183	1	7.59453e-20	100	1	C:GO:0016020	C:membrane
TRUE	[BLASTED]	lcl|LRGB01002076.1_cds_KZS09314.1_12716	APZ42_026399	protein let-418	1650	1	0	100
TRUE	[BLASTED]	lcl|LRGB01002076.1_cds_KZS09315.1_12717	APZ42_026395	islet cell autoantigen 1	1596	1	0	100
TRUE	[BLASTED]	lcl|LRGB01002076.1_cds_KZS09316.1_12718	APZ42_026413	RNA polymerase II transcriptional coactivator	378	1	6.52107e-68	100
TRUE	[BLASTED, MAPPED, ANNOTATED]	lcl|LRGB01002076.1_cds_KZS09317.1_12719	APZ42_026376	Importin-11	2967	1	0	100	3	P:GO:0006886; P:GO:0006913; F:GO:0031267	P:intracellular protein transport; P:nucleocytoplasmic transport; F:small GTPase binding
TRUE	[BLASTED, MAPPED, ANNOTATED]	lcl|LRGB01002076.1_cds_KZS09318.1_12720	APZ42_026410	Tubulin-specific chaperone C	843	1	0	100	2	P:GO:0007023; C:GO:0005737	P:post-chaperonin tubulin folding pathway; C:cytoplasm
TRUE	[BLASTED, MAPPED, ANNOTATED]	lcl|LRGB01002076.1_cds_KZS09319.1_12721	APZ42_026390	Alpha-1,3-mannosyl-glycoprotein 2-beta-N-acetylglucosaminyltransferase	1362	1	0	100	4	P:GO:0006486; F:GO:0003827; F:GO:0030145; C:GO:0000139	P:protein glycosylation; F:alpha-1,3-mannosylglycoprotein 2-beta-N-acetylglucosaminyltransferase activity; F:manganese ion binding; C:Golgi membrane	EC:2.4.1.101	Alpha-1,3-mannosyl-glycoprotein 2-beta-N-acetylglucosaminyltransferase
TRUE	[BLASTED]	lcl|LRGB01002076.1_cds_KZS09320.1_12722	APZ42_026380	proteasome subunit beta type-4	789	1	3.24078e-179	100
TRUE	[BLASTED]	lcl|LRGB01002076.1_cds_KZS09321.1_12723	APZ42_026375	U-scoloptoxin(01)-Cw1a	420	1	1.19503e-98	100
TRUE	[BLASTED]	lcl|LRGB01002076.1_cds_KZS09323.1_12724	APZ42_026403	Uncharacterized protein APZ42_026419	204	1	5.18324e-41	100
TRUE	[BLASTED]	lcl|LRGB01002076.1_cds_KZS09322.1_12725	APZ42_026419	OTU domain-containing protein 6B	897	1	0	100
TRUE	[BLASTED, MAPPED, ANNOTATED]	lcl|LRGB01002076.1_cds_KZS09324.1_12726	APZ42_026385	ALG-2 interacting protein X	5271	1	0	100	5	P:GO:0006470; P:GO:0042221; P:GO:0048666; P:GO:0071985; F:GO:0004725	P:protein dephosphorylation; P:response to chemical; P:neuron development; P:multivesicular body sorting pathway; F:protein tyrosine phosphatase activity	EC:3.1.3.48	Protein-tyrosine-phosphatase
TRUE	[BLASTED]	lcl|LRGB01002076.1_cds_KZS09325.1_12727	APZ42_026405	deoxynucleoside kinase	834	1	0	100
TRUE	[BLASTED, MAPPED, ANNOTATED]	lcl|LRGB01002076.1_cds_KZS09326.1_12728	APZ42_026383	Maltase A6	1824	1	0	100	2	P:GO:0005975; F:GO:0016798	P:carbohydrate metabolic process; F:hydrolase activity, acting on glycosyl bonds	EC:3.2	Glycosylases
TRUE	[BLASTED, MAPPED, ANNOTATED]	lcl|LRGB01002076.1_cds_KZS09327.1_12729	APZ42_026398	Tat-linked quality control protein TatD	957	1	0	100	1	F:GO:0016788	F:hydrolase activity, acting on ester bonds	EC:3.1	Acting on ester bonds
TRUE	[BLASTED]	lcl|LRGB01002076.1_cds_KZS09329.1_12730	APZ42_026401	Uncharacterized protein APZ42_026428	291	1	1.84973e-49	100
TRUE	[BLASTED, MAPPED, ANNOTATED]	lcl|LRGB01002076.1_cds_KZS09328.1_12731	APZ42_026428	putative Spire protein	1686	1	0	100	8	P:GO:0015031; P:GO:0016192; P:GO:0022607; P:GO:0045010; F:GO:0003779; C:GO:0005856; C:GO:0005886; C:GO:0030659	P:protein transport; P:vesicle-mediated transport; P:cellular component assembly; P:actin nucleation; F:actin binding; C:cytoskeleton; C:plasma membrane; C:cytoplasmic vesicle membrane
TRUE	[BLASTED]	lcl|LRGB01002076.1_cds_KZS09330.1_12732	APZ42_026424	Uncharacterized protein APZ42_026424	198	1	1.88793e-25	100
TRUE	[BLASTED]	lcl|LRGB01002076.1_cds_KZS09331.1_12733	APZ42_026418	GMP synthase	153	1	1.45986e-26	100
TRUE	[BLASTED]	lcl|LRGB01002076.1_cds_KZS09332.1_12734	APZ42_026415	Uncharacterized protein APZ42_026415	1224	1	1.77968e-97	100
TRUE	[BLASTED]	lcl|LRGB01002076.1_cds_KZS09333.1_12735	APZ42_026397	Uncharacterized protein APZ42_026397	222	1	9.88678e-33	100
TRUE	[BLASTED]	lcl|LRGB01002076.1_cds_KZS09334.1_12736	APZ42_026394	Uncharacterized protein APZ42_026394	255	1	2.78714e-33	100
TRUE	[BLASTED]	lcl|LRGB01002076.1_cds_KZS09335.1_12737	APZ42_026411	ctenidin-1-like, partial	354	1	2.16546e-41	100
TRUE	[BLASTED, MAPPED, ANNOTATED]	lcl|LRGB01002076.1_cds_KZS09336.1_12738	APZ42_026396	putative Proclotting enzyme	1452	1	0	100	2	P:GO:0006508; F:GO:0004252	P:proteolysis; F:serine-type endopeptidase activity	EC:3.4.21	Acting on peptide bonds (peptidases)
TRUE	[BLASTED]	lcl|LRGB01002076.1_cds_KZS09337.1_12739	APZ42_026382	kynurenine aminotransferase isoform X1	1422	1	0	100
TRUE	[BLASTED]	lcl|LRGB01002076.1_cds_KZS09338.1_12740	APZ42_026386	ral guanine nucleotide dissociation stimulator-like 1 isoform X1	2370	1	0	100
TRUE	[BLASTED]	lcl|LRGB01002076.1_cds_KZS09339.1_12741	APZ42_026381	armadillo repeat-containing protein 1	924	1	0	100
TRUE	[BLASTED, MAPPED, ANNOTATED]	lcl|LRGB01002076.1_cds_KZS09340.1_12742	APZ42_026378	Chorion peroxidase	2118	1	0	100	4	P:GO:0006979; P:GO:0098869; F:GO:0004601; F:GO:0020037	P:response to oxidative stress; P:cellular oxidant detoxification; F:peroxidase activity; F:heme binding	EC:1.11.1	Acting on a peroxide as acceptor
TRUE	[BLASTED, MAPPED, ANNOTATED]	lcl|LRGB01002076.1_cds_KZS09341.1_12743	APZ42_026379	putative Chorion peroxidase	2682	1	0	100	4	P:GO:0006979; P:GO:0098869; F:GO:0004601; F:GO:0020037	P:response to oxidative stress; P:cellular oxidant detoxification; F:peroxidase activity; F:heme binding	EC:1.11.1	Acting on a peroxide as acceptor
TRUE	[BLASTED]	lcl|LRGB01002076.1_cds_KZS09342.1_12744	APZ42_026423	Uncharacterized protein APZ42_026423	216	1	2.13867e-44	100
TRUE	[BLASTED]	lcl|LRGB01002076.1_cds_KZS09343.1_12745	APZ42_026483	Uncharacterized protein APZ42_026483	246	1	1.34625e-39	100
TRUE	[BLASTED]	lcl|LRGB01002076.1_cds_KZS09344.1_12746	APZ42_026482	Uncharacterized protein APZ42_026482	225	1	4.95362e-34	100
TRUE	[BLASTED, MAPPED, ANNOTATED]	lcl|LRGB01002076.1_cds_KZS09345.1_12747	APZ42_026475	Uncharacterized protein APZ42_026475	252	1	1.26601e-23	100	1	C:GO:0016020	C:membrane
TRUE	[BLASTED]	lcl|LRGB01002076.1_cds_KZS09346.1_12748	APZ42_026470	Uncharacterized protein APZ42_026470	378	1	3.22241e-70	100
TRUE	[BLASTED]	lcl|LRGB01002076.1_cds_KZS09347.1_12749	APZ42_026480	Uncharacterized protein APZ42_026480	243	1	2.06895e-53	100
TRUE	[BLASTED, MAPPED, ANNOTATED]	lcl|LRGB01002076.1_cds_KZS09348.1_12750	APZ42_026445	Chorion peroxidase	3492	1	0	100	4	P:GO:0006979; P:GO:0098869; F:GO:0004601; F:GO:0020037	P:response to oxidative stress; P:cellular oxidant detoxification; F:peroxidase activity; F:heme binding	EC:1.11.1	Acting on a peroxide as acceptor
TRUE	[BLASTED]	lcl|LRGB01002076.1_cds_KZS09349.1_12751	APZ42_026465	uncharacterized protein LOC116929661	426	1	5.27953e-79	100
TRUE	[BLASTED]	lcl|LRGB01002076.1_cds_KZS09350.1_12752	APZ42_026452	Uncharacterized protein APZ42_026452	285	1	6.76734e-63	100
TRUE	[BLASTED, MAPPED, ANNOTATED]	lcl|LRGB01002076.1_cds_KZS09351.1_12753	APZ42_026439	Uncharacterized protein APZ42_026439	11004	1	0	100	7	P:GO:0006468; P:GO:0009653; P:GO:0030154; P:GO:0050790; F:GO:0004672; F:GO:0005085; F:GO:0005524	P:protein phosphorylation; P:anatomical structure morphogenesis; P:cell differentiation; P:regulation of catalytic activity; F:protein kinase activity; F:guanyl-nucleotide exchange factor activity; F:ATP binding	EC:2.7.1	Transferring phosphorus-containing groups
TRUE	[BLASTED]	lcl|LRGB01002076.1_cds_KZS09352.1_12754	APZ42_026444	MAM domain-containing glycosylphosphatidylinositol anchor protein 1	10833	1	0	100
TRUE	[BLASTED]	lcl|LRGB01002076.1_cds_KZS09353.1_12755	APZ42_026484	Uncharacterized protein APZ42_026484	153	1	2.15736e-27	100
TRUE	[BLASTED]	lcl|LRGB01002076.1_cds_KZS09354.1_12756	APZ42_026447	Uncharacterized protein APZ42_026447	2214	1	0	100
TRUE	[BLASTED, MAPPED, ANNOTATED]	lcl|LRGB01002076.1_cds_KZS09355.1_12757	APZ42_026450	Uncharacterized protein APZ42_026450	1512	1	0	100	1	P:GO:0023052	P:signaling
TRUE	[BLASTED]	lcl|LRGB01002076.1_cds_KZS09357.1_12758	APZ42_026443	Uncharacterized protein APZ42_026486	1992	1	0	100
TRUE	[BLASTED, MAPPED, ANNOTATED]	lcl|LRGB01002076.1_cds_KZS09356.1_12759	APZ42_026486	Uncharacterized protein APZ42_026443	2271	1	0	100	2	F:GO:0016747; C:GO:0016020	F:acyltransferase activity, transferring groups other than amino-acyl groups; C:membrane	EC:2.3.1	Acyltransferases
TRUE	[BLASTED]	lcl|LRGB01002076.1_cds_KZS09358.1_12760	APZ42_026469	putative E3 ubiquitin-protein ligase NRDP1	234	1	7.44727e-47	100
TRUE	[BLASTED, MAPPED, ANNOTATED]	lcl|LRGB01002076.1_cds_KZS09359.1_12761	APZ42_026448	putative Nose resistant to fluoxetine protein	2136	1	0	100	2	F:GO:0016747; C:GO:0016020	F:acyltransferase activity, transferring groups other than amino-acyl groups; C:membrane	EC:2.3.1	Acyltransferases
TRUE	[BLASTED, MAPPED, ANNOTATED]	lcl|LRGB01002076.1_cds_KZS09360.1_12762	APZ42_026442	Protein crumbs	7005	1	0	100	3	P:GO:0048513; F:GO:0005509; C:GO:0016020	P:animal organ development; F:calcium ion binding; C:membrane
TRUE	[BLASTED, MAPPED, ANNOTATED]	lcl|LRGB01002076.1_cds_KZS09361.1_12763	APZ42_026441	Adenylyl cyclase-associated protein 1	1443	1	0	100	2	P:GO:0007010; F:GO:0003779	P:cytoskeleton organization; F:actin binding
TRUE	[BLASTED, MAPPED, ANNOTATED]	lcl|LRGB01002076.1_cds_KZS09362.1_12764	APZ42_026454	Beta-4-galactosyltransferase 7	909	1	0	100	5	P:GO:0005975; P:GO:0006486; F:GO:0016757; F:GO:0046872; C:GO:0016020	P:carbohydrate metabolic process; P:protein glycosylation; F:glycosyltransferase activity; F:metal ion binding; C:membrane	EC:2.4	Glycosyltransferases
TRUE	[BLASTED]	lcl|LRGB01002076.1_cds_KZS09363.1_12765	APZ42_026468	Uncharacterized protein APZ42_026468	528	1	1.03576e-126	100
TRUE	[BLASTED, MAPPED, ANNOTATED]	lcl|LRGB01002076.1_cds_KZS09364.1_12766	APZ42_026453	putative Protein CNPPD1	1173	1	0	100	2	P:GO:0000079; F:GO:0019901	P:regulation of cyclin-dependent protein serine/threonine kinase activity; F:protein kinase binding
TRUE	[BLASTED]	lcl|LRGB01002076.1_cds_KZS09365.1_12767	APZ42_026455	putative F13E9.13 protein	831	1	0	100
TRUE	[BLASTED, MAPPED, ANNOTATED]	lcl|LRGB01002076.1_cds_KZS09366.1_12768	APZ42_026449	Nose resistant to fluoxetine protein	1722	1	0	100	2	F:GO:0016747; C:GO:0016020	F:acyltransferase activity, transferring groups other than amino-acyl groups; C:membrane	EC:2.3.1	Acyltransferases
TRUE	[BLASTED, MAPPED, ANNOTATED]	lcl|LRGB01002076.1_cds_KZS09367.1_12769	APZ42_026446	Kynurenine formamidase	909	1	0	100	2	P:GO:0019441; F:GO:0004061	P:tryptophan catabolic process to kynurenine; F:arylformamidase activity	EC:3.5.1.9	Arylformamidase
TRUE	[BLASTED, MAPPED, ANNOTATED]	lcl|LRGB01002076.1_cds_KZS09368.1_12770	APZ42_026458	putative Eclosion hormone	603	1	4.0934e-129	100	3	P:GO:0007218; P:GO:0018990; F:GO:0008255	P:neuropeptide signaling pathway; P:ecdysis, chitin-based cuticle; F:ecdysis-triggering hormone activity
TRUE	[BLASTED, MAPPED, ANNOTATED]	lcl|LRGB01002076.1_cds_KZS09369.1_12771	APZ42_026462	putative Prepropeptide encoding eclosion hormone	315	1	4.65766e-61	100	3	P:GO:0007218; P:GO:0018990; F:GO:0008255	P:neuropeptide signaling pathway; P:ecdysis, chitin-based cuticle; F:ecdysis-triggering hormone activity
TRUE	[BLASTED, MAPPED, ANNOTATED]	lcl|LRGB01002076.1_cds_KZS09370.1_12772	APZ42_026451	Chorion peroxidase	2403	1	0	100	4	P:GO:0006979; P:GO:0098869; F:GO:0004601; F:GO:0020037	P:response to oxidative stress; P:cellular oxidant detoxification; F:peroxidase activity; F:heme binding	EC:1.11.1	Acting on a peroxide as acceptor
TRUE	[BLASTED, MAPPED, ANNOTATED]	lcl|LRGB01002076.1_cds_KZS09371.1_12773	APZ42_026476	DNA-directed RNA polymerase-like protein	249	1	1.00303e-53	100	1	C:GO:0000428	C:DNA-directed RNA polymerase complex
TRUE	[BLASTED, MAPPED, ANNOTATED]	lcl|LRGB01002076.1_cds_KZS09372.1_12774	APZ42_026457	DNA-directed RNA polymerase	198	1	1.25217e-40	100	4	P:GO:0006351; F:GO:0003677; F:GO:0003899; C:GO:0000428	P:DNA-templated transcription; F:DNA binding; F:DNA-directed 5'-3' RNA polymerase activity; C:DNA-directed RNA polymerase complex	EC:2.7.7.6	DNA-directed RNA polymerase
TRUE	[BLASTED]	lcl|LRGB01002076.1_cds_KZS09373.1_12775	APZ42_026479	Uncharacterized protein APZ42_026479	189	1	1.19159e-23	100
TRUE	[BLASTED, MAPPED, ANNOTATED]	lcl|LRGB01002076.1_cds_KZS09374.1_12776	APZ42_026478	Uncharacterized protein APZ42_026478	249	1	1.99443e-45	100	1	C:GO:0016020	C:membrane
TRUE	[BLASTED, MAPPED, ANNOTATED]	lcl|LRGB01002076.1_cds_KZS09375.1_12777	APZ42_026464	Uncharacterized protein APZ42_026464	348	1	5.79867e-80	100	1	C:GO:0016020	C:membrane
TRUE	[BLASTED]	lcl|LRGB01002076.1_cds_KZS09376.1_12778	APZ42_026460	Uncharacterized protein APZ42_026460	702	1	1.93416e-152	100
TRUE	[BLASTED, MAPPED, ANNOTATED]	lcl|LRGB01002076.1_cds_KZS09377.1_12779	APZ42_026471	Serine threonine-protein kinase	240	1	9.82449e-52	100	2	P:GO:0016310; F:GO:0016301	P:phosphorylation; F:kinase activity	EC:2.7	Transferring phosphorus-containing groups
TRUE	[BLASTED, MAPPED, ANNOTATED]	lcl|LRGB01002076.1_cds_KZS09378.1_12780	APZ42_026440	Peptidyl-prolyl cis-trans isomerase C	831	1	0	100	4	P:GO:0000413; P:GO:0006457; F:GO:0003755; C:GO:0016020	P:protein peptidyl-prolyl isomerization; P:protein folding; F:peptidyl-prolyl cis-trans isomerase activity; C:membrane	EC:5.2.1.8	Peptidylprolyl isomerase
TRUE	[BLASTED]	lcl|LRGB01002076.1_cds_KZS09379.1_12781	APZ42_026456	Uncharacterized protein APZ42_026456	1152	1	0	100
TRUE	[BLASTED, MAPPED, ANNOTATED]	lcl|LRGB01002076.1_cds_KZS09380.1_12782	APZ42_026490	ATM/Rad3 and Mei-41-like protein	7707	1	0	100	4	P:GO:0006281; P:GO:0016310; F:GO:0004674; F:GO:0005524	P:DNA repair; P:phosphorylation; F:protein serine/threonine kinase activity; F:ATP binding	EC:2.7.11.1	Non-specific serine/threonine protein kinase
TRUE	[BLASTED, MAPPED, ANNOTATED]	lcl|LRGB01002076.1_cds_KZS09381.1_12783	APZ42_026489	NFX1-type zinc finger-containing protein 1	7008	1	0	100	3	F:GO:0004386; F:GO:0008270; C:GO:0005634	F:helicase activity; F:zinc ion binding; C:nucleus
TRUE	[BLASTED]	lcl|LRGB01002076.1_cds_KZS09382.1_12784	APZ42_026500	Uncharacterized protein APZ42_026500	1575	1	0	100
TRUE	[BLASTED]	lcl|LRGB01002076.1_cds_KZS09383.1_12785	APZ42_026498	Zinc finger 215-like protein	2418	1	0	100
TRUE	[BLASTED, MAPPED, ANNOTATED]	lcl|LRGB01002076.1_cds_KZS09384.1_12786	APZ42_026496	Nedd8-activating enzyme E1 catalytic subunit	1317	1	0	100	3	P:GO:0045116; F:GO:0005524; F:GO:0019781	P:protein neddylation; F:ATP binding; F:NEDD8 activating enzyme activity	EC:6.2.1.64	E1 NEDD8-activating enzyme
TRUE	[BLASTED]	lcl|LRGB01002076.1_cds_KZS09385.1_12787	APZ42_026510	Uncharacterized protein APZ42_026510	261	1	4.33236e-56	100
TRUE	[BLASTED]	lcl|LRGB01002076.1_cds_KZS09387.1_12788	APZ42_026524	potassium voltage-gated channel protein Shal isoform X1	789	1	0	100
TRUE	[BLASTED]	lcl|LRGB01002076.1_cds_KZS09386.1_12789	APZ42_026509	Uncharacterized protein APZ42_026524	213	1	2.31929e-30	100
TRUE	[BLASTED]	lcl|LRGB01002076.1_cds_KZS09388.1_12790	APZ42_026518	Uncharacterized protein APZ42_026518	240	1	1.12934e-43	100
TRUE	[BLASTED]	lcl|LRGB01002076.1_cds_KZS09389.1_12791	APZ42_026520	Uncharacterized protein APZ42_026520	318	1	7.93699e-49	100
TRUE	[BLASTED, MAPPED, ANNOTATED]	lcl|LRGB01002076.1_cds_KZS09390.1_12792	APZ42_026507	putative Heparan sulfate glucosamine 3-O-sulfotransferase 3A1	1590	1	0	100	1	F:GO:0008146	F:sulfotransferase activity	EC:2.8.2	Transferring sulfur-containing groups
TRUE	[BLASTED, MAPPED, ANNOTATED]	lcl|LRGB01002076.1_cds_KZS09391.1_12793	APZ42_026501	Fas apoptotic inhibitory molecule 1	3432	1	0	100	3	P:GO:0043066; F:GO:0003676; F:GO:0005524	P:negative regulation of apoptotic process; F:nucleic acid binding; F:ATP binding
TRUE	[BLASTED]	lcl|LRGB01002076.1_cds_KZS09392.1_12794	APZ42_026494	DNA-directed RNA polymerases I, II, and III subunit RPABC4	180	1	2.02341e-35	100
TRUE	[BLASTED, MAPPED, ANNOTATED]	lcl|LRGB01002076.1_cds_KZS09393.1_12795	APZ42_026487	Polyadenylate-binding protein	1866	1	0	100	2	F:GO:0003723; C:GO:0005737	F:RNA binding; C:cytoplasm
TRUE	[BLASTED]	lcl|LRGB01002076.1_cds_KZS09394.1_12796	APZ42_026516	Uncharacterized protein APZ42_026516	243	1	2.73344e-52	100
TRUE	[BLASTED, MAPPED, ANNOTATED]	lcl|LRGB01002076.1_cds_KZS09395.1_12797	APZ42_026493	Extracellular sulfatase Sulf-1	3519	1	0	100	4	F:GO:0008484; C:GO:0005783; C:GO:0005795; C:GO:0009986	F:sulfuric ester hydrolase activity; C:endoplasmic reticulum; C:Golgi stack; C:cell surface	EC:3.1.6	Acting on ester bonds
TRUE	[BLASTED, MAPPED, ANNOTATED]	lcl|LRGB01002076.1_cds_KZS09396.1_12798	APZ42_026499	WD repeat-containing protein 3	2868	1	0	100	1	C:GO:0005730	C:nucleolus
TRUE	[BLASTED]	lcl|LRGB01002076.1_cds_KZS09397.1_12799	APZ42_026491	coagulation factor VII isoform X1	1584	1	0	100
TRUE	[BLASTED, MAPPED, ANNOTATED]	lcl|LRGB01002076.1_cds_KZS09398.1_12800	APZ42_026508	Survival of motor neuron-related-splicing factor 30	714	1	1.23029e-118	100	4	P:GO:0006397; F:GO:0003723; C:GO:0005634; C:GO:0005737	P:mRNA processing; F:RNA binding; C:nucleus; C:cytoplasm
TRUE	[BLASTED]	lcl|LRGB01002076.1_cds_KZS09399.1_12801	APZ42_026502	GTP-binding protein Rheb	558	1	9.17687e-136	100
TRUE	[BLASTED, MAPPED, ANNOTATED]	lcl|LRGB01002076.1_cds_KZS09400.1_12802	APZ42_026488	Cullin-associated NEDD8-dissociated protein 1	3777	1	0	100	1	P:GO:0010265	P:SCF complex assembly
TRUE	[BLASTED]	lcl|LRGB01002076.1_cds_KZS09401.1_12803	APZ42_026504	Uncharacterized protein APZ42_026504	294	1	4.1897e-65	100
TRUE	[BLASTED]	lcl|LRGB01002076.1_cds_KZS09403.1_12804	APZ42_026497	Uncharacterized protein APZ42_026513	201	1	6.04745e-40	100
TRUE	[BLASTED]	lcl|LRGB01002076.1_cds_KZS09404.1_12805	APZ42_026513	Uncharacterized protein APZ42_026511	189	1	1.11296e-37	100
TRUE	[BLASTED, MAPPED, ANNOTATED]	lcl|LRGB01002076.1_cds_KZS09402.1_12806	APZ42_026511	Microspherule protein 1	1410	1	0	100	4	F:GO:0002151; F:GO:0005524; C:GO:0031011; C:GO:0071339	F:G-quadruplex RNA binding; F:ATP binding; C:Ino80 complex; C:MLL1 complex
TRUE	[BLASTED]	lcl|LRGB01002076.1_cds_KZS09405.1_12807	APZ42_026506	Uncharacterized protein APZ42_026506	1011	1	0	100
TRUE	[BLASTED]	lcl|LRGB01002076.1_cds_KZS09406.1_12808	APZ42_026514	Uncharacterized protein APZ42_026514	267	1	5.37944e-37	100
TRUE	[BLASTED, MAPPED, ANNOTATED]	lcl|LRGB01002076.1_cds_KZS09407.1_12809	APZ42_026503	putative Friend leukemia integration 1 transcription factor	2187	1	0	100	4	P:GO:0006357; F:GO:0003700; F:GO:0043565; C:GO:0005634	P:regulation of transcription by RNA polymerase II; F:DNA-binding transcription factor activity; F:sequence-specific DNA binding; C:nucleus
TRUE	[BLASTED, MAPPED, ANNOTATED]	lcl|LRGB01002076.1_cds_KZS09408.1_12810	APZ42_026495	Nedd8-activating enzyme E1 regulatory subunit	1641	1	0	100	2	P:GO:0045116; F:GO:0019781	P:protein neddylation; F:NEDD8 activating enzyme activity	EC:6.2.1.64	E1 NEDD8-activating enzyme
TRUE	[BLASTED]	lcl|LRGB01002076.1_cds_KZS09409.1_12811	APZ42_026492	sodium- and chloride-dependent transporter XTRP3	2322	1	0	99.74
TRUE	[BLASTED, MAPPED, ANNOTATED]	lcl|LRGB01002076.1_cds_KZS09410.1_12812	APZ42_026505	Beta-1,3-galactosyltransferase 1	1227	1	0	100	3	P:GO:0006486; F:GO:0016758; C:GO:0000139	P:protein glycosylation; F:hexosyltransferase activity; C:Golgi membrane	EC:2.4.1	Glycosyltransferases
TRUE	[BLASTED, MAPPED, ANNOTATED]	lcl|LRGB01002076.1_cds_KZS09411.1_12813	APZ42_026525	Uncharacterized protein APZ42_026525	129	1	8.84328e-21	100	1	C:GO:0016020	C:membrane
TRUE	[BLASTED, MAPPED, ANNOTATED]	lcl|LRGB01002076.1_cds_KZS09412.1_12814	APZ42_026526	Uncharacterized protein APZ42_026526, partial	2617	1	0	100	5	P:GO:0015074; P:GO:0071897; F:GO:0003676; F:GO:0003887; C:GO:0042575	P:DNA integration; P:DNA biosynthetic process; F:nucleic acid binding; F:DNA-directed DNA polymerase activity; C:DNA polymerase complex	EC:2.7.7.7	DNA-directed DNA polymerase
TRUE	[BLASTED]	lcl|LRGB01002076.1_cds_KZS09413.1_12815	APZ42_026527	Uncharacterized protein APZ42_026527	195	1	5.60797e-38	100
TRUE	[BLASTED]	lcl|LRGB01002077.1_cds_KZS09290.1_12816	APZ42_026529	Uncharacterized protein APZ42_026529	198	1	2.9306e-39	100
TRUE	[BLASTED]	lcl|LRGB01002077.1_cds_KZS09291.1_12817	APZ42_026528	ceramide synthase 6	1182	1	0	100
TRUE	[BLASTED, MAPPED, ANNOTATED]	lcl|LRGB01002078.1_cds_KZS09288.1_12818	APZ42_026530	putative E3 ubiquitin-protein ligase RNF19A, partial	1896	1	0	100	4	P:GO:0016567; F:GO:0004842; F:GO:0046872; C:GO:0016020	P:protein ubiquitination; F:ubiquitin-protein transferase activity; F:metal ion binding; C:membrane	EC:2.3.2	Acyltransferases
TRUE	[BLASTED]	lcl|LRGB01002078.1_cds_KZS09289.1_12819	APZ42_026531	putative Juvenile hormone-inducible protein 26	1020	1	0	100
TRUE	[BLASTED, MAPPED, ANNOTATED]	lcl|LRGB01002079.1_cds_KZS09287.1_12820	APZ42_026532	Uncharacterized protein APZ42_026532	1323	1	0	100	2	P:GO:0050909; C:GO:0005886	P:sensory perception of taste; C:plasma membrane
TRUE	[BLASTED]	lcl|LRGB01002080.1_cds_KZS09285.1_12821	APZ42_026533	Uncharacterized protein APZ42_026533, partial	351	1	1.25741e-80	100
TRUE	[BLASTED, MAPPED, ANNOTATED]	lcl|LRGB01002080.1_cds_KZS09286.1_12822	APZ42_026534	Uncharacterized protein APZ42_026534	345	1	4.85279e-78	100	1	C:GO:0016020	C:membrane
TRUE	[BLASTED, MAPPED, ANNOTATED]	lcl|LRGB01002081.1_cds_KZS09255.1_12823	APZ42_026545	Nuclear pore complex protein Nup155, partial	1764	1	0	100	3	P:GO:0006913; F:GO:0017056; C:GO:0005643	P:nucleocytoplasmic transport; F:structural constituent of nuclear pore; C:nuclear pore
TRUE	[BLASTED, MAPPED, ANNOTATED]	lcl|LRGB01002081.1_cds_KZS09256.1_12824	APZ42_026551	Uncharacterized protein APZ42_026551	1053	1	0	100	1	C:GO:0005634	C:nucleus
TRUE	[BLASTED]	lcl|LRGB01002081.1_cds_KZS09257.1_12825	APZ42_026540	Dynein assembly factor 5, axonemal	2214	1	0	100
TRUE	[BLASTED]	lcl|LRGB01002081.1_cds_KZS09258.1_12826	APZ42_026559	Uncharacterized protein APZ42_026559	1353	1	0	100
TRUE	[BLASTED]	lcl|LRGB01002081.1_cds_KZS09259.1_12827	APZ42_026563	Uncharacterized protein APZ42_026563	153	1	2.96939e-29	100
TRUE	[BLASTED, MAPPED, ANNOTATED]	lcl|LRGB01002081.1_cds_KZS09260.1_12828	APZ42_026555	Uncharacterized protein APZ42_026555	1035	1	0	100	5	P:GO:0006468; P:GO:0030968; F:GO:0004521; F:GO:0004674; F:GO:0005524	P:protein phosphorylation; P:endoplasmic reticulum unfolded protein response; F:RNA endonuclease activity; F:protein serine/threonine kinase activity; F:ATP binding	EC:2.7.11.1; EC:3.1	Non-specific serine/threonine protein kinase; Acting on ester bonds
TRUE	[BLASTED]	lcl|LRGB01002081.1_cds_KZS09261.1_12829	APZ42_026566	Uncharacterized protein APZ42_026566	348	1	1.04375e-77	100
TRUE	[BLASTED]	lcl|LRGB01002081.1_cds_KZS09262.1_12830	APZ42_026556	Uncharacterized protein APZ42_026556	180	1	7.12925e-35	100
TRUE	[BLASTED]	lcl|LRGB01002081.1_cds_KZS09263.1_12831	APZ42_026560	Uncharacterized protein APZ42_026560	876	1	0	100
TRUE	[BLASTED]	lcl|LRGB01002081.1_cds_KZS09264.1_12832	APZ42_026561	Uncharacterized protein APZ42_026561	303	1	2.05457e-68	100
TRUE	[BLASTED, MAPPED, ANNOTATED]	lcl|LRGB01002081.1_cds_KZS09265.1_12833	APZ42_026553	RNA pseudouridylate synthase domain-containing protein 4	1080	1	0	100	3	P:GO:0001522; F:GO:0003723; F:GO:0009982	P:pseudouridine synthesis; F:RNA binding; F:pseudouridine synthase activity	EC:5.4	Intramolecular transferases
TRUE	[BLASTED, MAPPED, ANNOTATED]	lcl|LRGB01002081.1_cds_KZS09266.1_12834	APZ42_026542	RIO kinase 2	1548	1	0	100	3	P:GO:0006468; F:GO:0004674; F:GO:0005524	P:protein phosphorylation; F:protein serine/threonine kinase activity; F:ATP binding	EC:2.7.11.1	Non-specific serine/threonine protein kinase
TRUE	[BLASTED, MAPPED, ANNOTATED]	lcl|LRGB01002081.1_cds_KZS09267.1_12835	APZ42_026539	Pre-mRNA-splicing factor 38B	1011	1	8.56212e-164	100	2	P:GO:0000398; C:GO:0071011	P:mRNA splicing, via spliceosome; C:precatalytic spliceosome
TRUE	[BLASTED]	lcl|LRGB01002081.1_cds_KZS09268.1_12836	APZ42_026535	metallothionein B	177	1	5.02958e-18	100
TRUE	[BLASTED]	lcl|LRGB01002081.1_cds_KZS09269.1_12837	APZ42_026554	Uncharacterized protein APZ42_026554	1389	1	0	100
TRUE	[BLASTED, MAPPED, ANNOTATED]	lcl|LRGB01002081.1_cds_KZS09270.1_12838	APZ42_026538	Cyclin-dependent kinase 4 inhibitor D	1398	1	0	100	2	P:GO:0016310; F:GO:0016301	P:phosphorylation; F:kinase activity	EC:2.7	Transferring phosphorus-containing groups
TRUE	[BLASTED]	lcl|LRGB01002081.1_cds_KZS09271.1_12839	APZ42_026558	Uncharacterized protein APZ42_026558	765	1	0	100
TRUE	[BLASTED]	lcl|LRGB01002081.1_cds_KZS09272.1_12840	APZ42_026562	C1q and tumor necrosis factor-related protein 3-like protein	702	1	2.02702e-160	100
TRUE	[BLASTED, MAPPED, ANNOTATED]	lcl|LRGB01002081.1_cds_KZS09273.1_12841	APZ42_026544	Aquaporin-4	984	1	0	100	3	P:GO:0055085; F:GO:0015267; C:GO:0016020	P:transmembrane transport; F:channel activity; C:membrane
TRUE	[BLASTED]	lcl|LRGB01002081.1_cds_KZS09274.1_12842	APZ42_026541	4-aminobutyrate aminotransferase, mitochondrial	1494	1	0	100
TRUE	[BLASTED, MAPPED, ANNOTATED]	lcl|LRGB01002081.1_cds_KZS09275.1_12843	APZ42_026543	Peroxisome proliferator-activated receptor gamma coactivator-related-like protein	1536	1	7.44824e-132	100	4	P:GO:0006351; F:GO:0003712; F:GO:0003723; C:GO:0005634	P:DNA-templated transcription; F:transcription coregulator activity; F:RNA binding; C:nucleus
TRUE	[BLASTED]	lcl|LRGB01002081.1_cds_KZS09276.1_12844	APZ42_026568	Uncharacterized protein APZ42_026568	198	1	2.63633e-30	100
TRUE	[BLASTED, MAPPED, ANNOTATED]	lcl|LRGB01002081.1_cds_KZS09277.1_12845	APZ42_026537	Uncharacterized protein APZ42_026537	3138	1	0	100	4	P:GO:0010951; P:GO:0061564; F:GO:0004867; C:GO:0005883	P:negative regulation of endopeptidase activity; P:axon development; F:serine-type endopeptidase inhibitor activity; C:neurofilament
TRUE	[BLASTED]	lcl|LRGB01002081.1_cds_KZS09278.1_12846	APZ42_026547	LOW QUALITY PROTEIN: exportin-5	2241	1	0	99.87
TRUE	[BLASTED, MAPPED, ANNOTATED]	lcl|LRGB01002081.1_cds_KZS09279.1_12847	APZ42_026552	Uncharacterized protein APZ42_026552	597	1	3.03314e-133	100	1	C:GO:0016020	C:membrane
TRUE	[BLASTED]	lcl|LRGB01002081.1_cds_KZS09280.1_12848	APZ42_026548	glycerol-3-phosphate phosphatase	906	1	0	100
TRUE	[BLASTED, MAPPED, ANNOTATED]	lcl|LRGB01002081.1_cds_KZS09281.1_12849	APZ42_026536	Uncharacterized protein APZ42_026536	108	1	5.55721e-16	100	1	C:GO:0016020	C:membrane
TRUE	[BLASTED, MAPPED, ANNOTATED]	lcl|LRGB01002081.1_cds_KZS09282.1_12850	APZ42_026573	Uncharacterized protein APZ42_026573	276	1	1.01226e-50	100	1	C:GO:0016020	C:membrane
TRUE	[BLASTED, MAPPED, ANNOTATED]	lcl|LRGB01002081.1_cds_KZS09283.1_12851	APZ42_026549	Alpha-1,2-Mannosidase	1785	1	0	100	7	P:GO:0005975; P:GO:1904380; P:GO:1904382; F:GO:0004571; F:GO:0005509; C:GO:0016020; C:GO:0044322	P:carbohydrate metabolic process; P:endoplasmic reticulum mannose trimming; P:mannose trimming involved in glycoprotein ERAD pathway; F:mannosyl-oligosaccharide 1,2-alpha-mannosidase activity; F:calcium ion binding; C:membrane; C:endoplasmic reticulum quality control compartment	EC:3.2.1.113; EC:3.2.1.24	Mannosyl-oligosaccharide 1,2-alpha-mannosidase; Alpha-mannosidase
TRUE	[BLASTED, MAPPED, ANNOTATED]	lcl|LRGB01002081.1_cds_KZS09284.1_12852	APZ42_026546	Uncharacterized protein APZ42_026546, partial	3369	1	0	100	4	P:GO:0007049; F:GO:0005524; F:GO:0046872; C:GO:0005634	P:cell cycle; F:ATP binding; F:metal ion binding; C:nucleus
TRUE	[BLASTED, MAPPED, ANNOTATED]	lcl|LRGB01002082.1_cds_KZS09253.1_12853	APZ42_026575	putative 28S ribosomal protein S6, mitochondrial	447	1	4.71667e-106	100	5	P:GO:0006412; F:GO:0003735; F:GO:0019843; C:GO:0005840; C:GO:1990904	P:translation; F:structural constituent of ribosome; F:rRNA binding; C:ribosome; C:ribonucleoprotein complex
TRUE	[BLASTED, MAPPED, ANNOTATED]	lcl|LRGB01002082.1_cds_KZS09254.1_12854	APZ42_026574	Mad2	615	1	1.0869e-149	100	2	P:GO:0007094; C:GO:0005634	P:mitotic spindle assembly checkpoint signaling; C:nucleus
TRUE	[BLASTED]	lcl|LRGB01002083.1_cds_KZS09252.1_12855	APZ42_026576	Uncharacterized protein APZ42_026576, partial	1236	1	0	100
TRUE	[BLASTED]	lcl|LRGB01002084.1_cds_KZS09250.1_12856	APZ42_026577	Uncharacterized protein APZ42_026577, partial	2714	1	0	100
TRUE	[BLASTED]	lcl|LRGB01002084.1_cds_KZS09251.1_12857	APZ42_026578	Uncharacterized protein APZ42_026578	1185	1	0	100
TRUE	[BLASTED]	lcl|LRGB01002085.1_cds_KZS09248.1_12858	APZ42_026580	Uncharacterized protein APZ42_026580	441	1	8.20775e-73	100
TRUE	[BLASTED]	lcl|LRGB01002085.1_cds_KZS09249.1_12859	APZ42_026579	Uncharacterized protein APZ42_026579	231	1	1.27298e-48	100
TRUE	[BLASTED, MAPPED, ANNOTATED]	lcl|LRGB01002086.1_cds_KZS09247.1_12860	APZ42_026581	putative Rap guanine nucleotide exchange factor 6	360	1	2.33909e-83	100	5	P:GO:0007264; P:GO:0042127; P:GO:0043547; F:GO:0005085; F:GO:0005096	P:small GTPase mediated signal transduction; P:regulation of cell population proliferation; P:positive regulation of GTPase activity; F:guanyl-nucleotide exchange factor activity; F:GTPase activator activity
TRUE	[BLASTED, MAPPED, ANNOTATED]	lcl|LRGB01002087.1_cds_KZS09246.1_12861	APZ42_026582	Mediator of RNA polymerase II transcription subunit 12 protein, partial	1239	1	0	100	3	P:GO:0006357; F:GO:0003712; C:GO:0016592	P:regulation of transcription by RNA polymerase II; F:transcription coregulator activity; C:mediator complex
TRUE	[BLASTED, MAPPED, ANNOTATED]	lcl|LRGB01002088.1_cds_KZS09245.1_12862	APZ42_026583	Uncharacterized protein APZ42_026583	1476	1	0	100	1	C:GO:0016020	C:membrane
TRUE	[BLASTED, MAPPED, ANNOTATED]	lcl|LRGB01002090.1_cds_KZS09243.1_12863	APZ42_026584	Syndetin, partial	2325	1	0	100	4	P:GO:0032456; P:GO:0042147; C:GO:0005829; C:GO:1990745	P:endocytic recycling; P:retrograde transport, endosome to Golgi; C:cytosol; C:EARP complex
TRUE	[BLASTED]	lcl|LRGB01002090.1_cds_KZS09244.1_12864	APZ42_026585	Coiled-coil domain-containing-like protein	1005	1	0	100
TRUE	[BLASTED]	lcl|LRGB01002092.1_cds_KZS09242.1_12865	APZ42_026586	Uncharacterized protein APZ42_026586	927	1	1.35516e-165	100
TRUE	[BLASTED, MAPPED, ANNOTATED]	lcl|LRGB01002093.1_cds_KZS09241.1_12866	APZ42_026587	Dna-directed rna polymerase ii largest subunit	255	1	8.20949e-55	100	1	C:GO:0000428	C:DNA-directed RNA polymerase complex
TRUE	[BLASTED]	lcl|LRGB01002094.1_cds_KZS09239.1_12867	APZ42_026589	Uncharacterized protein APZ42_026589, partial	1117	1	2.00185e-168	100
TRUE	[BLASTED, MAPPED, ANNOTATED]	lcl|LRGB01002094.1_cds_KZS09240.1_12868	APZ42_026588	Uncharacterized protein APZ42_026588	4983	1	0	100	6	P:GO:0071897; F:GO:0003676; F:GO:0003887; F:GO:0004523; F:GO:0046872; C:GO:0042575	P:DNA biosynthetic process; F:nucleic acid binding; F:DNA-directed DNA polymerase activity; F:RNA-DNA hybrid ribonuclease activity; F:metal ion binding; C:DNA polymerase complex	EC:3.1.30; EC:2.7.7.7; EC:3.1.26.4	Acting on ester bonds; DNA-directed DNA polymerase; Ribonuclease H
TRUE	[BLASTED]	lcl|LRGB01002095.1_cds_KZS09238.1_12869	APZ42_026592	Uncharacterized protein APZ42_026592	2562	1	0	100
TRUE	[BLASTED]	lcl|LRGB01002096.1_cds_KZS09237.1_12870	APZ42_026593	Uncharacterized protein APZ42_026593	423	1	7.27274e-95	100
TRUE	[BLASTED]	lcl|LRGB01002097.1_cds_KZS09235.1_12871	APZ42_026594	Uncharacterized protein APZ42_026594, partial	375	1	1.20486e-57	100
TRUE	[BLASTED]	lcl|LRGB01002097.1_cds_KZS09236.1_12872	APZ42_026595	Uncharacterized protein APZ42_026595	198	1	9.45241e-40	100
TRUE	[BLASTED]	lcl|LRGB01002098.1_cds_KZS09230.1_12873	APZ42_026603	Uncharacterized protein APZ42_026603	237	1	1.14836e-49	100
TRUE	[BLASTED]	lcl|LRGB01002098.1_cds_KZS09231.1_12874	APZ42_026604	Uncharacterized protein APZ42_026604	426	1	3.32294e-96	100
TRUE	[BLASTED]	lcl|LRGB01002098.1_cds_KZS09232.1_12875	APZ42_026597	Uncharacterized protein APZ42_026597	2937	1	0	100
TRUE	[BLASTED]	lcl|LRGB01002098.1_cds_KZS09233.1_12876	APZ42_026599	Uncharacterized protein APZ42_026599	549	1	2.43763e-130	100
TRUE	[BLASTED]	lcl|LRGB01002098.1_cds_KZS09234.1_12877	APZ42_026600	Uncharacterized protein APZ42_026600	1467	1	0	100
TRUE	[BLASTED, MAPPED, ANNOTATED]	lcl|LRGB01002099.1_cds_KZS09228.1_12878	APZ42_026605	Coiled-coil domain-containing protein	1275	1	0	100	1	P:GO:0035082	P:axoneme assembly
TRUE	[BLASTED, MAPPED, ANNOTATED]	lcl|LRGB01002099.1_cds_KZS09229.1_12879	APZ42_026606	Tyrosine--tRNA ligase	240	1	6.01677e-51	100	2	F:GO:0003723; F:GO:0004831	F:RNA binding; F:tyrosine-tRNA ligase activity	EC:6.1.1.1	Tyrosine--tRNA ligase
TRUE	[BLASTED, MAPPED, ANNOTATED]	lcl|LRGB01002100.1_cds_KZS09217.1_12880	APZ42_026607	Coatomer subunit epsilon	903	1	0	100	5	P:GO:0006890; P:GO:0015031; F:GO:0005198; C:GO:0000139; C:GO:0031410	P:retrograde vesicle-mediated transport, Golgi to endoplasmic reticulum; P:protein transport; F:structural molecule activity; C:Golgi membrane; C:cytoplasmic vesicle
TRUE	[BLASTED]	lcl|LRGB01002100.1_cds_KZS09218.1_12881	APZ42_026610	SUN domain-containing protein 2 isoform X1	1884	1	0	99.84
TRUE	[BLASTED, MAPPED, ANNOTATED]	lcl|LRGB01002100.1_cds_KZS09219.1_12882	APZ42_026609	Beta-1,3-N-acetylglucosaminyltransferase radical fringe	1137	1	0	100	2	F:GO:0016757; C:GO:0016020	F:glycosyltransferase activity; C:membrane	EC:2.4	Glycosyltransferases
TRUE	[BLASTED, MAPPED, ANNOTATED]	lcl|LRGB01002100.1_cds_KZS09220.1_12883	APZ42_026612	Amine oxidase [flavin-containing] B	1689	1	0	100	2	F:GO:0016491; C:GO:0016020	F:oxidoreductase activity; C:membrane	EC:1	Oxidoreductases
TRUE	[BLASTED]	lcl|LRGB01002100.1_cds_KZS09221.1_12884	APZ42_026613	putative Evolutionarily conserved signaling intermediate in Toll pathway	582	1	4.2758e-144	100
TRUE	[BLASTED]	lcl|LRGB01002100.1_cds_KZS09222.1_12885	APZ42_026608	COP9 signalosome complex subunit 3	1446	1	0	100
TRUE	[BLASTED]	lcl|LRGB01002100.1_cds_KZS09223.1_12886	APZ42_026614	Uncharacterized protein APZ42_026614	228	1	6.0696e-37	100
TRUE	[BLASTED]	lcl|LRGB01002100.1_cds_KZS09225.1_12887	APZ42_026619	Uncharacterized protein APZ42_026616	138	1	1.64812e-24	100
TRUE	[BLASTED]	lcl|LRGB01002100.1_cds_KZS09224.1_12888	APZ42_026616	Uncharacterized protein APZ42_026619	192	1	5.91569e-40	100
TRUE	[BLASTED]	lcl|LRGB01002100.1_cds_KZS09226.1_12889	APZ42_026618	Uncharacterized protein APZ42_026618	150	1	4.94568e-28	100
TRUE	[BLASTED, MAPPED, ANNOTATED]	lcl|LRGB01002100.1_cds_KZS09227.1_12890	APZ42_026611	Zinc transporter ZIP11	1005	1	0	100	4	P:GO:0030001; P:GO:0055085; F:GO:0046873; C:GO:0016020	P:metal ion transport; P:transmembrane transport; F:metal ion transmembrane transporter activity; C:membrane
TRUE	[BLASTED]	lcl|LRGB01002101.1_cds_KZS09149.1_12891	APZ42_026643	Uncharacterized protein APZ42_026643	1152	1	0	100
TRUE	[BLASTED]	lcl|LRGB01002101.1_cds_KZS09150.1_12892	APZ42_026646	Uncharacterized protein APZ42_026646	789	1	0	100
TRUE	[BLASTED]	lcl|LRGB01002101.1_cds_KZS09151.1_12893	APZ42_026642	Uncharacterized protein APZ42_026642	855	1	0	100
TRUE	[BLASTED]	lcl|LRGB01002101.1_cds_KZS09153.1_12894	APZ42_026649	Uncharacterized protein APZ42_026648	183	1	9.06113e-36	100
TRUE	[BLASTED, MAPPED, ANNOTATED]	lcl|LRGB01002101.1_cds_KZS09152.1_12895	APZ42_026648	Uncharacterized protein APZ42_026649	636	1	3.14224e-157	100	1	C:GO:0016020	C:membrane
TRUE	[BLASTED, MAPPED, ANNOTATED]	lcl|LRGB01002101.1_cds_KZS09154.1_12896	APZ42_026644	Uncharacterized protein APZ42_026644	768	1	4.71307e-175	100	1	F:GO:0003676	F:nucleic acid binding
TRUE	[BLASTED]	lcl|LRGB01002101.1_cds_KZS09155.1_12897	APZ42_026639	Uncharacterized protein APZ42_026639	1629	1	0	100
TRUE	[BLASTED, MAPPED, ANNOTATED]	lcl|LRGB01002101.1_cds_KZS09156.1_12898	APZ42_026636	Uncharacterized protein APZ42_026636	3024	1	0	100	2	P:GO:0006313; F:GO:0004803	P:DNA transposition; F:transposase activity
TRUE	[BLASTED, MAPPED, ANNOTATED]	lcl|LRGB01002101.1_cds_KZS09157.1_12899	APZ42_026627	Molybdenum cofactor biosynthesis protein 1	1887	1	0	100	7	P:GO:0006777; F:GO:0005525; F:GO:0046872; F:GO:0051539; F:GO:0061798; F:GO:0061799; C:GO:0019008	P:Mo-molybdopterin cofactor biosynthetic process; F:GTP binding; F:metal ion binding; F:4 iron, 4 sulfur cluster binding; F:GTP 3',8'-cyclase activity; F:cyclic pyranopterin monophosphate synthase activity; C:molybdopterin synthase complex	EC:4.1.99.22; EC:4.6.1.17	GTP 3',8-cyclase; Cyclic pyranopterin monophosphate synthase
TRUE	[BLASTED]	lcl|LRGB01002101.1_cds_KZS09158.1_12900	APZ42_026637	Retinol dehydrogenase 13	321	1	5.36715e-74	100
TRUE	[BLASTED, MAPPED, ANNOTATED]	lcl|LRGB01002101.1_cds_KZS09159.1_12901	APZ42_026641	Gem-associated protein 6	558	1	3.99374e-135	100	2	P:GO:0000245; C:GO:0005634	P:spliceosomal complex assembly; C:nucleus
TRUE	[BLASTED, MAPPED, ANNOTATED]	lcl|LRGB01002101.1_cds_KZS09160.1_12902	APZ42_026624	Suppressor of forked protein	2019	1	0	100	2	P:GO:0031124; C:GO:0005634	P:mRNA 3'-end processing; C:nucleus
TRUE	[BLASTED, MAPPED, ANNOTATED]	lcl|LRGB01002101.1_cds_KZS09161.1_12903	APZ42_026631	Transmembrane protein 147	693	1	9.53865e-166	100	2	C:GO:0005789; C:GO:0005886	C:endoplasmic reticulum membrane; C:plasma membrane
TRUE	[BLASTED]	lcl|LRGB01002101.1_cds_KZS09162.1_12904	APZ42_026635	Uncharacterized protein APZ42_026635	2205	1	0	100
TRUE	[BLASTED]	lcl|LRGB01002101.1_cds_KZS09163.1_12905	APZ42_026632	Uncharacterized protein APZ42_026632	1257	1	0	100
TRUE	[BLASTED]	lcl|LRGB01002101.1_cds_KZS09164.1_12906	APZ42_026634	bis(5'-nucleosyl)-tetraphosphatase [asymmetrical] isoform X1	471	1	2.54866e-112	100
TRUE	[BLASTED]	lcl|LRGB01002101.1_cds_KZS09165.1_12907	APZ42_026623	phospholipase A2 group XV	1239	1	0	100
TRUE	[BLASTED]	lcl|LRGB01002101.1_cds_KZS09166.1_12908	APZ42_026626	regulator of chromosome condensation	1866	1	0	100
TRUE	[BLASTED]	lcl|LRGB01002101.1_cds_KZS09167.1_12909	APZ42_026645	protein snakeskin	441	1	1.0791e-77	100
TRUE	[BLASTED]	lcl|LRGB01002101.1_cds_KZS09168.1_12910	APZ42_026640	uncharacterized protein LOC116925311	549	1	4.69041e-109	100
TRUE	[BLASTED, MAPPED, ANNOTATED]	lcl|LRGB01002101.1_cds_KZS09169.1_12911	APZ42_026625	Cyclin-Y	1422	1	0	100	1	C:GO:0016020	C:membrane
TRUE	[BLASTED]	lcl|LRGB01002101.1_cds_KZS09170.1_12912	APZ42_026655	Uncharacterized protein APZ42_026655	177	1	3.29889e-25	100
TRUE	[BLASTED]	lcl|LRGB01002101.1_cds_KZS09171.1_12913	APZ42_026620	DnaJ subfamily C member 7	2235	1	0	100
TRUE	[BLASTED]	lcl|LRGB01002101.1_cds_KZS09172.1_12914	APZ42_026653	Uncharacterized protein APZ42_026653	150	1	7.34578e-28	100
TRUE	[BLASTED]	lcl|LRGB01002101.1_cds_KZS09173.1_12915	APZ42_026638	putative 312 protein	771	1	0	100
TRUE	[BLASTED]	lcl|LRGB01002101.1_cds_KZS09174.1_12916	APZ42_026622	85/88 kDa calcium-independent phospholipase A2	2400	1	0	100
TRUE	[BLASTED]	lcl|LRGB01002101.1_cds_KZS09175.1_12917	APZ42_026628	tetraspanin-33	846	1	0	100
TRUE	[BLASTED]	lcl|LRGB01002101.1_cds_KZS09176.1_12918	APZ42_026633	chromogranin-A	1842	1	0	99.84
TRUE	[BLASTED, MAPPED, ANNOTATED]	lcl|LRGB01002101.1_cds_KZS09178.1_12919	APZ42_026659	Uncharacterized protein APZ42_026652	258	1	5.6559e-31	100	1	C:GO:0016020	C:membrane
TRUE	[BLASTED, MAPPED, ANNOTATED]	lcl|LRGB01002101.1_cds_KZS09177.1_12920	APZ42_026652	Uncharacterized protein APZ42_026659	471	1	1.1145e-109	100	1	C:GO:0016020	C:membrane
TRUE	[BLASTED, MAPPED, ANNOTATED]	lcl|LRGB01002101.1_cds_KZS09179.1_12921	APZ42_026650	Uncharacterized protein APZ42_026650	270	1	1.43064e-58	100	1	C:GO:0016020	C:membrane
TRUE	[BLASTED, MAPPED, ANNOTATED]	lcl|LRGB01002101.1_cds_KZS09180.1_12922	APZ42_026657	Uncharacterized protein APZ42_026657	369	1	1.72806e-68	100	1	C:GO:0016020	C:membrane
TRUE	[BLASTED]	lcl|LRGB01002101.1_cds_KZS09181.1_12923	APZ42_026621	apoptosis inhibitor 5	1605	1	0	100
TRUE	[BLASTED, MAPPED, ANNOTATED]	lcl|LRGB01002101.1_cds_KZS09182.1_12924	APZ42_026630	AN1-type zinc finger protein 2B	777	1	5.01366e-165	100	1	F:GO:0008270	F:zinc ion binding
TRUE	[BLASTED]	lcl|LRGB01002101.1_cds_KZS09183.1_12925	APZ42_026629	peroxidasin homolog	2079	1	0	100
TRUE	[BLASTED, MAPPED, ANNOTATED]	lcl|LRGB01002101.1_cds_KZS09184.1_12926	APZ42_026669	Brother of CDO	2901	1	0	100	3	P:GO:0009653; P:GO:0030154; C:GO:0016020	P:anatomical structure morphogenesis; P:cell differentiation; C:membrane
TRUE	[BLASTED, MAPPED, ANNOTATED]	lcl|LRGB01002101.1_cds_KZS09185.1_12927	APZ42_026670	Cystatin-like protein	1509	1	0	100	3	P:GO:0010951; F:GO:0004867; F:GO:0004869	P:negative regulation of endopeptidase activity; F:serine-type endopeptidase inhibitor activity; F:cysteine-type endopeptidase inhibitor activity
TRUE	[BLASTED, MAPPED, ANNOTATED]	lcl|LRGB01002101.1_cds_KZS09186.1_12928	APZ42_026679	Uncharacterized protein APZ42_026679	1731	1	0	100	1	C:GO:0016020	C:membrane
TRUE	[BLASTED, MAPPED, ANNOTATED]	lcl|LRGB01002101.1_cds_KZS09187.1_12929	APZ42_026685	putative Ribosomal RNA processing protein 1	447	1	2.18745e-106	100	2	P:GO:0006364; C:GO:0030688	P:rRNA processing; C:preribosome, small subunit precursor
TRUE	[BLASTED, MAPPED, ANNOTATED]	lcl|LRGB01002101.1_cds_KZS09188.1_12930	APZ42_026664	Phosphatidylinositol-4-phosphate 3-kinase C2 domain-containing subunit beta	5070	1	0	100	6	P:GO:0016310; P:GO:0046854; P:GO:0048015; F:GO:0005524; F:GO:0035005; F:GO:0035091	P:phosphorylation; P:phosphatidylinositol phosphate biosynthetic process; P:phosphatidylinositol-mediated signaling; F:ATP binding; F:1-phosphatidylinositol-4-phosphate 3-kinase activity; F:phosphatidylinositol binding	EC:2.7.1.154	Phosphatidylinositol-4-phosphate 3-kinase
TRUE	[BLASTED, MAPPED, ANNOTATED]	lcl|LRGB01002101.1_cds_KZS09189.1_12931	APZ42_026673	putative SRSF protein kinase 3	1776	1	0	100	4	P:GO:0006468; F:GO:0004672; F:GO:0005524; C:GO:0016020	P:protein phosphorylation; F:protein kinase activity; F:ATP binding; C:membrane	EC:2.7.1	Transferring phosphorus-containing groups
TRUE	[NO-BLAST]	lcl|LRGB01002101.1_cds_KZS09190.1_12932	APZ42_026692	-	126
TRUE	[BLASTED]	lcl|LRGB01002101.1_cds_KZS09191.1_12933	APZ42_026674	facilitated trehalose transporter Tret1-2 homolog	1554	1	0	100
TRUE	[BLASTED, MAPPED, ANNOTATED]	lcl|LRGB01002101.1_cds_KZS09192.1_12934	APZ42_026667	Pleckstrin domain-containing family G member 7	3225	1	0	100	3	P:GO:0035556; P:GO:0050790; F:GO:0005085	P:intracellular signal transduction; P:regulation of catalytic activity; F:guanyl-nucleotide exchange factor activity
TRUE	[BLASTED]	lcl|LRGB01002101.1_cds_KZS09193.1_12935	APZ42_026698	Uncharacterized protein APZ42_026698	255	1	2.67519e-42	100
TRUE	[BLASTED]	lcl|LRGB01002101.1_cds_KZS09194.1_12936	APZ42_026688	Uncharacterized protein APZ42_026688	348	1	3.43368e-79	100
TRUE	[BLASTED]	lcl|LRGB01002101.1_cds_KZS09195.1_12937	APZ42_026695	Uncharacterized protein APZ42_026695	210	1	3.71769e-41	100
TRUE	[BLASTED]	lcl|LRGB01002101.1_cds_KZS09196.1_12938	APZ42_026687	Uncharacterized protein APZ42_026687	318	1	9.94324e-71	100
TRUE	[BLASTED, MAPPED, ANNOTATED]	lcl|LRGB01002101.1_cds_KZS09197.1_12939	APZ42_026665	putative Splicing factor	1641	1	0	100	1	F:GO:0003723	F:RNA binding
TRUE	[BLASTED, MAPPED, ANNOTATED]	lcl|LRGB01002101.1_cds_KZS09198.1_12940	APZ42_026675	Decapping protein 1	1218	1	0	100	6	P:GO:0000184; P:GO:0000290; P:GO:0043085; F:GO:0008047; C:GO:0005737; C:GO:0043229	P:nuclear-transcribed mRNA catabolic process, nonsense-mediated decay; P:deadenylation-dependent decapping of nuclear-transcribed mRNA; P:positive regulation of catalytic activity; F:enzyme activator activity; C:cytoplasm; C:intracellular organelle
TRUE	[BLASTED, MAPPED, ANNOTATED]	lcl|LRGB01002101.1_cds_KZS09199.1_12941	APZ42_026663	Voltage-dependent calcium channel type D subunit alpha-1	5676	1	0	100	5	P:GO:0034765; P:GO:0070588; F:GO:0005245; F:GO:0046872; C:GO:0005891	P:regulation of monoatomic ion transmembrane transport; P:calcium ion transmembrane transport; F:voltage-gated calcium channel activity; F:metal ion binding; C:voltage-gated calcium channel complex
TRUE	[BLASTED]	lcl|LRGB01002101.1_cds_KZS09200.1_12942	APZ42_026694	Uncharacterized protein APZ42_026694	195	1	2.14223e-37	100
TRUE	[BLASTED, MAPPED, ANNOTATED]	lcl|LRGB01002101.1_cds_KZS09201.1_12943	APZ42_026676	DEAD box ATP-dependent RNA Helicase	1668	1	0	100	5	F:GO:0003676; F:GO:0003724; F:GO:0005524; F:GO:0016787; C:GO:0043229	F:nucleic acid binding; F:RNA helicase activity; F:ATP binding; F:hydrolase activity; C:intracellular organelle	EC:3.6.4.13	RNA helicase
TRUE	[BLASTED, MAPPED, ANNOTATED]	lcl|LRGB01002101.1_cds_KZS09202.1_12944	APZ42_026668	Uncharacterized protein APZ42_026668	2748	1	0	100	5	P:GO:0006406; P:GO:0006606; F:GO:0017056; C:GO:0031080; C:GO:0031965	P:mRNA export from nucleus; P:protein import into nucleus; F:structural constituent of nuclear pore; C:nuclear pore outer ring; C:nuclear membrane
TRUE	[BLASTED]	lcl|LRGB01002101.1_cds_KZS09203.1_12945	APZ42_026677	Protein BCCIP	885	1	0	100
TRUE	[BLASTED]	lcl|LRGB01002101.1_cds_KZS09204.1_12946	APZ42_026683	UPF0562 protein	309	1	4.03551e-71	100
TRUE	[BLASTED]	lcl|LRGB01002101.1_cds_KZS09205.1_12947	APZ42_026678	SRR1-like protein	807	1	2.16489e-178	100
TRUE	[BLASTED]	lcl|LRGB01002101.1_cds_KZS09206.1_12948	APZ42_026686	Structural maintenance of chromosomes 1A-like protein	390	1	1.2408e-86	100
TRUE	[BLASTED, MAPPED, ANNOTATED]	lcl|LRGB01002101.1_cds_KZS09207.1_12949	APZ42_026680	ATP-dependent RNA Helicase me31b	912	1	0	100	4	F:GO:0003676; F:GO:0003724; F:GO:0005524; F:GO:0016787	F:nucleic acid binding; F:RNA helicase activity; F:ATP binding; F:hydrolase activity	EC:3.6.4.13	RNA helicase
TRUE	[BLASTED, MAPPED, ANNOTATED]	lcl|LRGB01002101.1_cds_KZS09208.1_12950	APZ42_026696	Uncharacterized protein APZ42_026696	213	1	3.91971e-37	100	3	P:GO:0006325; F:GO:0003682; C:GO:0005694	P:chromatin organization; F:chromatin binding; C:chromosome
TRUE	[BLASTED, MAPPED, ANNOTATED]	lcl|LRGB01002101.1_cds_KZS09209.1_12951	APZ42_026689	General transcription factor IIH subunit-like protein	594	1	4.44209e-135	100	3	P:GO:0006289; F:GO:0001671; C:GO:0000439	P:nucleotide-excision repair; F:ATPase activator activity; C:transcription factor TFIIH core complex
TRUE	[BLASTED, MAPPED, ANNOTATED]	lcl|LRGB01002101.1_cds_KZS09210.1_12952	APZ42_026684	Uncharacterized protein APZ42_026684	1950	1	0	100	1	F:GO:0046872	F:metal ion binding
TRUE	[BLASTED]	lcl|LRGB01002101.1_cds_KZS09211.1_12953	APZ42_026672	probable tRNA N6-adenosine threonylcarbamoyltransferase	1005	1	0	100
TRUE	[BLASTED]	lcl|LRGB01002101.1_cds_KZS09212.1_12954	APZ42_026671	transcription termination factor, mitochondrial isoform X2	1266	1	0	100
TRUE	[BLASTED]	lcl|LRGB01002101.1_cds_KZS09213.1_12955	APZ42_026662	tetraspanin-31	594	1	2.88341e-117	100
TRUE	[BLASTED]	lcl|LRGB01002101.1_cds_KZS09214.1_12956	APZ42_026681	zinc finger protein 830	918	1	0	100
TRUE	[BLASTED]	lcl|LRGB01002101.1_cds_KZS09215.1_12957	APZ42_026691	Uncharacterized protein APZ42_026691	192	1	1.88792e-35	100
TRUE	[BLASTED, MAPPED, ANNOTATED]	lcl|LRGB01002101.1_cds_KZS09216.1_12958	APZ42_026666	putative Zinc finger BED domain-containing protein 4	2586	1	0	100	4	F:GO:0003677; F:GO:0046872; F:GO:0046983; C:GO:0005634	F:DNA binding; F:metal ion binding; F:protein dimerization activity; C:nucleus
TRUE	[BLASTED, MAPPED, ANNOTATED]	lcl|LRGB01002102.1_cds_KZS09148.1_12959	APZ42_026699	Uncharacterized protein APZ42_026699	1578	1	0	100	2	P:GO:0015074; F:GO:0003676	P:DNA integration; F:nucleic acid binding
TRUE	[BLASTED]	lcl|LRGB01002103.1_cds_KZS09147.1_12960	APZ42_026700	Uncharacterized protein APZ42_026700	186	1	1.14973e-34	100
TRUE	[BLASTED]	lcl|LRGB01002104.1_cds_KZS09146.1_12961	APZ42_026701	Uncharacterized protein APZ42_026701	1011	1	0	100
TRUE	[BLASTED, MAPPED, ANNOTATED]	lcl|LRGB01002106.1_cds_KZS09144.1_12962	APZ42_026703	Uncharacterized protein APZ42_026703	267	1	2.8491e-57	100	1	C:GO:0016020	C:membrane
TRUE	[BLASTED]	lcl|LRGB01002106.1_cds_KZS09145.1_12963	APZ42_026702	Uncharacterized protein APZ42_026702	1140	1	0	100
TRUE	[BLASTED]	lcl|LRGB01002107.1_cds_KZS09143.1_12964	APZ42_026704	peptidylglycine alpha-hydroxylating monooxygenase	1395	1	0	100
TRUE	[BLASTED, MAPPED, ANNOTATED]	lcl|LRGB01002108.1_cds_KZS09141.1_12965	APZ42_026705	Heterogeneous nuclear ribonucleoprotein Q	2055	1	0	100	2	F:GO:0003723; C:GO:1990904	F:RNA binding; C:ribonucleoprotein complex
TRUE	[BLASTED]	lcl|LRGB01002108.1_cds_KZS09142.1_12966	APZ42_026706	Uncharacterized protein APZ42_026706	351	1	7.06848e-79	100
TRUE	[BLASTED]	lcl|LRGB01002109.1_cds_KZS09140.1_12967	APZ42_026707	Uncharacterized protein APZ42_026707	264	1	6.23562e-38	100
TRUE	[BLASTED]	lcl|LRGB01002110.1_cds_KZS09137.1_12968	APZ42_026709	Uncharacterized protein APZ42_026709	1581	1	0	100
TRUE	[BLASTED]	lcl|LRGB01002110.1_cds_KZS09138.1_12969	APZ42_026708	Uncharacterized protein APZ42_026708	1473	1	0	100
TRUE	[BLASTED]	lcl|LRGB01002110.1_cds_KZS09139.1_12970	APZ42_026710	Uncharacterized protein APZ42_026710	324	1	1.20595e-73	100
TRUE	[BLASTED, MAPPED, ANNOTATED]	lcl|LRGB01002114.1_cds_KZS09136.1_12971	APZ42_026713	Fibrillin-1-like protein, partial	1941	1	0	100	1	F:GO:0005509	F:calcium ion binding
TRUE	[BLASTED, MAPPED, ANNOTATED]	lcl|LRGB01002115.1_cds_KZS09135.1_12972	APZ42_026714	Uncharacterized protein APZ42_026714, partial	2363	1	0	100	1	C:GO:0016020	C:membrane
TRUE	[BLASTED, MAPPED, ANNOTATED]	lcl|LRGB01002116.1_cds_KZS09134.1_12973	APZ42_026715	Uncharacterized protein APZ42_026715, partial	2354	1	0	100	1	C:GO:0016020	C:membrane
TRUE	[BLASTED, MAPPED, ANNOTATED]	lcl|LRGB01002117.1_cds_KZS09131.1_12974	APZ42_026716	40S ribosomal S12-like protein	453	1	2.96057e-107	100	3	P:GO:0006412; F:GO:0003735; C:GO:0005840	P:translation; F:structural constituent of ribosome; C:ribosome
TRUE	[BLASTED]	lcl|LRGB01002117.1_cds_KZS09132.1_12975	APZ42_026717	Uncharacterized protein APZ42_026717	150	1	3.25501e-26	100
TRUE	[BLASTED]	lcl|LRGB01002117.1_cds_KZS09133.1_12976	APZ42_026718	Uncharacterized protein APZ42_026718	228	1	5.18019e-50	100
TRUE	[BLASTED, MAPPED, ANNOTATED]	lcl|LRGB01002118.1_cds_KZS09127.1_12977	APZ42_026720	Uncharacterized protein APZ42_026720	2376	1	0	100	2	F:GO:0046872; C:GO:0005737	F:metal ion binding; C:cytoplasm
TRUE	[BLASTED, MAPPED, ANNOTATED]	lcl|LRGB01002118.1_cds_KZS09128.1_12978	APZ42_026723	Uncharacterized protein APZ42_026723	243	1	5.62954e-40	100	1	C:GO:0016020	C:membrane
TRUE	[BLASTED, MAPPED, ANNOTATED]	lcl|LRGB01002118.1_cds_KZS09129.1_12979	APZ42_026721	Uncharacterized protein APZ42_026721	897	1	0	100	5	P:GO:0006457; F:GO:0005524; F:GO:0016887; F:GO:0051082; F:GO:0140662	P:protein folding; F:ATP binding; F:ATP hydrolysis activity; F:unfolded protein binding; F:ATP-dependent protein folding chaperone	EC:3.6.1.15	Nucleoside-triphosphate phosphatase
TRUE	[BLASTED, MAPPED, ANNOTATED]	lcl|LRGB01002118.1_cds_KZS09130.1_12980	APZ42_026719	Guanine nucleotide exchange factor for Rab-3A	993	1	0	100	2	P:GO:0050790; F:GO:0005085	P:regulation of catalytic activity; F:guanyl-nucleotide exchange factor activity
TRUE	[BLASTED]	lcl|LRGB01002120.1_cds_KZS09126.1_12981	APZ42_026725	Uncharacterized protein APZ42_026725	204	1	2.89487e-33	100
TRUE	[BLASTED]	lcl|LRGB01002121.1_cds_KZS09000.1_12982	APZ42_026754	Uncharacterized protein APZ42_026754	210	1	1.16037e-41	100
TRUE	[BLASTED, MAPPED, ANNOTATED]	lcl|LRGB01002121.1_cds_KZS09001.1_12983	APZ42_026726	Structural maintenance of chromosomes protein 3	3414	1	0	100	4	P:GO:0051276; F:GO:0005524; C:GO:0005694; C:GO:0016020	P:chromosome organization; F:ATP binding; C:chromosome; C:membrane
TRUE	[BLASTED]	lcl|LRGB01002121.1_cds_KZS09002.1_12984	APZ42_026742	Uncharacterized protein APZ42_026742	2532	1	0	100
TRUE	[BLASTED]	lcl|LRGB01002121.1_cds_KZS09003.1_12985	APZ42_026746	Uncharacterized protein APZ42_026746	171	1	1.17905e-33	100
TRUE	[BLASTED]	lcl|LRGB01002121.1_cds_KZS09004.1_12986	APZ42_026751	Uncharacterized protein APZ42_026751	186	1	1.12689e-36	100
TRUE	[BLASTED, MAPPED, ANNOTATED]	lcl|LRGB01002121.1_cds_KZS09005.1_12987	APZ42_026756	Uncharacterized protein APZ42_026756	174	1	4.36831e-33	100	1	C:GO:0016020	C:membrane
TRUE	[BLASTED, MAPPED, ANNOTATED]	lcl|LRGB01002121.1_cds_KZS09006.1_12988	APZ42_026741	putative CCK receptor AT 17D1	1233	1	0	100	3	P:GO:0007186; F:GO:0015054; C:GO:0005886	P:G protein-coupled receptor signaling pathway; F:gastrin receptor activity; C:plasma membrane
TRUE	[BLASTED]	lcl|LRGB01002121.1_cds_KZS09007.1_12989	APZ42_026761	Uncharacterized protein APZ42_026761	339	1	4.32356e-78	100
TRUE	[BLASTED]	lcl|LRGB01002121.1_cds_KZS09008.1_12990	APZ42_026748	Uncharacterized protein APZ42_026748	162	1	9.1442e-31	100
TRUE	[BLASTED, MAPPED, ANNOTATED]	lcl|LRGB01002121.1_cds_KZS09009.1_12991	APZ42_026737	Translation factor GUF1, mitochondrial	2052	1	0	100	6	P:GO:0045727; F:GO:0003924; F:GO:0005525; F:GO:0043022; C:GO:0005743; C:GO:0005759	P:positive regulation of translation; F:GTPase activity; F:GTP binding; F:ribosome binding; C:mitochondrial inner membrane; C:mitochondrial matrix	EC:3.6.1.15	Nucleoside-triphosphate phosphatase
TRUE	[BLASTED]	lcl|LRGB01002121.1_cds_KZS09010.1_12992	APZ42_026739	vesicle transport protein USE1 isoform X1	822	1	0	100
TRUE	[BLASTED, MAPPED, ANNOTATED]	lcl|LRGB01002121.1_cds_KZS09011.1_12993	APZ42_026727	ATP-dependent Clp protease ATP-binding subunit clpX, mitochondrial-like protein	1845	1	0	100	9	P:GO:0006457; P:GO:0006508; F:GO:0005524; F:GO:0008233; F:GO:0008270; F:GO:0016887; F:GO:0046983; F:GO:0051082; F:GO:0140662	P:protein folding; P:proteolysis; F:ATP binding; F:peptidase activity; F:zinc ion binding; F:ATP hydrolysis activity; F:protein dimerization activity; F:unfolded protein binding; F:ATP-dependent protein folding chaperone	EC:3.4; EC:3.6.1.15	Acting on peptide bonds (peptidases); Nucleoside-triphosphate phosphatase
TRUE	[BLASTED, MAPPED, ANNOTATED]	lcl|LRGB01002121.1_cds_KZS09012.1_12994	APZ42_026728	Threonyl-tRNA synthetase	2139	1	0	100	4	P:GO:0006435; F:GO:0004829; F:GO:0005524; C:GO:0005737	P:threonyl-tRNA aminoacylation; F:threonine-tRNA ligase activity; F:ATP binding; C:cytoplasm	EC:6.1.1.3	Threonine--tRNA ligase
TRUE	[BLASTED]	lcl|LRGB01002121.1_cds_KZS09013.1_12995	APZ42_026749	Uncharacterized protein APZ42_026749	219	1	1.3942e-45	100
TRUE	[BLASTED]	lcl|LRGB01002121.1_cds_KZS09014.1_12996	APZ42_026740	uncharacterized protein LOC116919261 isoform X2	1812	1	0	99.83
TRUE	[BLASTED]	lcl|LRGB01002121.1_cds_KZS09015.1_12997	APZ42_026755	Uncharacterized protein APZ42_026755	108	1	9.21354e-18	100
TRUE	[BLASTED, MAPPED, ANNOTATED]	lcl|LRGB01002121.1_cds_KZS09016.1_12998	APZ42_026734	Guanylate cyclase	3780	1	0	100	7	P:GO:0006182; P:GO:0006468; P:GO:0035556; F:GO:0004383; F:GO:0004672; F:GO:0005524; C:GO:0016020	P:cGMP biosynthetic process; P:protein phosphorylation; P:intracellular signal transduction; F:guanylate cyclase activity; F:protein kinase activity; F:ATP binding; C:membrane	EC:2.7.1; EC:4.6.1.2	Transferring phosphorus-containing groups; Guanylate cyclase
TRUE	[BLASTED]	lcl|LRGB01002121.1_cds_KZS09017.1_12999	APZ42_026745	Uncharacterized protein APZ42_026745	186	1	4.86057e-19	100
TRUE	[BLASTED, MAPPED, ANNOTATED]	lcl|LRGB01002121.1_cds_KZS09018.1_13000	APZ42_026731	putative Guanylate cyclase	4860	1	0	100	7	P:GO:0006182; P:GO:0006468; P:GO:0035556; F:GO:0004383; F:GO:0004672; F:GO:0005524; C:GO:0016020	P:cGMP biosynthetic process; P:protein phosphorylation; P:intracellular signal transduction; F:guanylate cyclase activity; F:protein kinase activity; F:ATP binding; C:membrane	EC:2.7.1; EC:4.6.1.2	Transferring phosphorus-containing groups; Guanylate cyclase
TRUE	[BLASTED]	lcl|LRGB01002121.1_cds_KZS09019.1_13001	APZ42_026730	SUMO-conjugating enzyme UBC9	492	1	4.98945e-118	100
TRUE	[BLASTED, MAPPED, ANNOTATED]	lcl|LRGB01002121.1_cds_KZS09020.1_13002	APZ42_026735	Protein RMD5 B	1218	1	0	100	5	P:GO:0016567; P:GO:0043161; F:GO:0046872; F:GO:0061630; C:GO:0005737	P:protein ubiquitination; P:proteasome-mediated ubiquitin-dependent protein catabolic process; F:metal ion binding; F:ubiquitin protein ligase activity; C:cytoplasm	EC:2.3.2	Acyltransferases
TRUE	[BLASTED, MAPPED, ANNOTATED]	lcl|LRGB01002121.1_cds_KZS09021.1_13003	APZ42_026729	Ankyrin repeat and fibronectin type-III domain-containing protein 1	4380	1	0	100	1	P:GO:0007165	P:signal transduction
TRUE	[BLASTED]	lcl|LRGB01002121.1_cds_KZS09022.1_13004	APZ42_026743	Uncharacterized protein APZ42_026743	492	1	1.97939e-102	100
TRUE	[BLASTED, MAPPED, ANNOTATED]	lcl|LRGB01002121.1_cds_KZS09023.1_13005	APZ42_026733	Synaptogyrin-3	741	1	3.68378e-99	100	1	C:GO:0016020	C:membrane
TRUE	[BLASTED, MAPPED, ANNOTATED]	lcl|LRGB01002121.1_cds_KZS09024.1_13006	APZ42_026736	Phosphatidylserine synthase 2	1299	1	0	100	3	P:GO:0006659; F:GO:0106245; C:GO:0005789	P:phosphatidylserine biosynthetic process; F:L-serine-phosphatidylethanolamine phosphatidyltransferase activity; C:endoplasmic reticulum membrane	EC:2.7.8.29	L-serine-phosphatidylethanolamine phosphatidyltransferase
TRUE	[BLASTED, MAPPED, ANNOTATED]	lcl|LRGB01002121.1_cds_KZS09025.1_13007	APZ42_026738	BAG family molecular chaperone regulator	1365	1	0	100	1	F:GO:0043130	F:ubiquitin binding
TRUE	[BLASTED, MAPPED, ANNOTATED]	lcl|LRGB01002121.1_cds_KZS09026.1_13008	APZ42_026732	Ubiquitin carboxyl-terminal hydrolase 3	2352	1	0	100	7	P:GO:0006511; P:GO:0006897; P:GO:0016579; F:GO:0004843; F:GO:0008270; C:GO:0005815; C:GO:0048471	P:ubiquitin-dependent protein catabolic process; P:endocytosis; P:protein deubiquitination; F:cysteine-type deubiquitinase activity; F:zinc ion binding; C:microtubule organizing center; C:perinuclear region of cytoplasm	EC:3.4.19.12	Ubiquitinyl hydrolase 1
TRUE	[BLASTED]	lcl|LRGB01002121.1_cds_KZS09027.1_13009	APZ42_026774	MORN repeat-containing protein 4 homolog	543	1	3.98861e-131	100
TRUE	[BLASTED, MAPPED, ANNOTATED]	lcl|LRGB01002121.1_cds_KZS09028.1_13010	APZ42_026787	Intraflagellar transport protein 57	1266	1	0	100	1	C:GO:0031514	C:motile cilium
TRUE	[BLASTED, MAPPED, ANNOTATED]	lcl|LRGB01002121.1_cds_KZS09029.1_13011	APZ42_026767	Nicastrin	2103	1	0	100	2	P:GO:0016485; C:GO:0005886	P:protein processing; C:plasma membrane
TRUE	[BLASTED, MAPPED, ANNOTATED]	lcl|LRGB01002121.1_cds_KZS09030.1_13012	APZ42_026782	Embryonic stem cell-specific 5-hydroxymethylcytosine-binding protein	1014	1	0	100	5	P:GO:0006508; P:GO:0006974; P:GO:0018142; F:GO:0003697; F:GO:0008233	P:proteolysis; P:DNA damage response; P:protein-DNA covalent cross-linking; F:single-stranded DNA binding; F:peptidase activity	EC:3.4	Acting on peptide bonds (peptidases)
TRUE	[BLASTED]	lcl|LRGB01002121.1_cds_KZS09031.1_13013	APZ42_026768	puff-specific protein Bx42	1635	1	0	100
TRUE	[BLASTED]	lcl|LRGB01002121.1_cds_KZS09032.1_13014	APZ42_026791	uncharacterized protein LOC116918721	396	1	4.86043e-76	100
TRUE	[BLASTED, MAPPED, ANNOTATED]	lcl|LRGB01002121.1_cds_KZS09033.1_13015	APZ42_026769	putative Roundabout 2	2904	1	0	100	3	P:GO:0009653; P:GO:0030154; C:GO:0016020	P:anatomical structure morphogenesis; P:cell differentiation; C:membrane
TRUE	[BLASTED]	lcl|LRGB01002121.1_cds_KZS09034.1_13016	APZ42_026771	activator of 90 kDa heat shock protein ATPase homolog 1	1029	1	0	100
TRUE	[BLASTED, MAPPED, ANNOTATED]	lcl|LRGB01002121.1_cds_KZS09035.1_13017	APZ42_026783	Sepiapterin reductase	1227	1	0	100	2	P:GO:0006729; F:GO:0004757	P:tetrahydrobiopterin biosynthetic process; F:sepiapterin reductase activity	EC:1.1.1.153	Sepiapterin reductase (L-erythro-7,8-dihydrobiopterin forming)
TRUE	[BLASTED, MAPPED, ANNOTATED]	lcl|LRGB01002121.1_cds_KZS09036.1_13018	APZ42_026785	Uncharacterized protein APZ42_026785	582	1	4.28498e-143	100	2	F:GO:0003677; C:GO:0005634	F:DNA binding; C:nucleus
TRUE	[BLASTED, MAPPED, ANNOTATED]	lcl|LRGB01002121.1_cds_KZS09037.1_13019	APZ42_026775	SID1 transmembrane family member 1	1908	1	0	100	1	C:GO:0016020	C:membrane
TRUE	[BLASTED, MAPPED, ANNOTATED]	lcl|LRGB01002121.1_cds_KZS09038.1_13020	APZ42_026784	Uncharacterized protein APZ42_026784	732	1	1.34492e-165	100	3	P:GO:0090305; F:GO:0003676; F:GO:0008408	P:nucleic acid phosphodiester bond hydrolysis; F:nucleic acid binding; F:3'-5' exonuclease activity	EC:3.1	Acting on ester bonds
TRUE	[BLASTED, MAPPED, ANNOTATED]	lcl|LRGB01002121.1_cds_KZS09039.1_13021	APZ42_026780	Uncharacterized protein APZ42_026780	1905	1	0	100	4	P:GO:0034220; P:GO:0035235; F:GO:0004970; C:GO:0005886	P:monoatomic ion transmembrane transport; P:ionotropic glutamate receptor signaling pathway; F:ionotropic glutamate receptor activity; C:plasma membrane
TRUE	[BLASTED]	lcl|LRGB01002121.1_cds_KZS09040.1_13022	APZ42_026792	Uncharacterized protein APZ42_026792	381	1	1.41048e-70	100
TRUE	[BLASTED]	lcl|LRGB01002121.1_cds_KZS09041.1_13023	APZ42_026770	CYFIP-related Rac1 interactor B isoform X1	1014	1	0	100
TRUE	[BLASTED]	lcl|LRGB01002121.1_cds_KZS09043.1_13024	APZ42_026794	Uncharacterized protein APZ42_026801	300	1	1.70332e-66	100
TRUE	[BLASTED]	lcl|LRGB01002121.1_cds_KZS09042.1_13025	APZ42_026801	Uncharacterized protein APZ42_026794	261	1	4.22695e-43	100
TRUE	[BLASTED, MAPPED, ANNOTATED]	lcl|LRGB01002121.1_cds_KZS09044.1_13026	APZ42_026773	Mediator of RNA polymerase II transcription subunit 10	2793	1	0	100	5	P:GO:0006357; F:GO:0003712; F:GO:0008270; C:GO:0016020; C:GO:0016592	P:regulation of transcription by RNA polymerase II; F:transcription coregulator activity; F:zinc ion binding; C:membrane; C:mediator complex
TRUE	[BLASTED, MAPPED, ANNOTATED]	lcl|LRGB01002121.1_cds_KZS09045.1_13027	APZ42_026781	NPFG-protein-coupled receptor	1599	1	0	100	3	P:GO:0007218; F:GO:0004983; C:GO:0016020	P:neuropeptide signaling pathway; F:neuropeptide Y receptor activity; C:membrane
TRUE	[BLASTED]	lcl|LRGB01002121.1_cds_KZS09046.1_13028	APZ42_026777	protein-L-isoaspartate O-methyltransferase domain-containing protein 1	1545	1	0	100
TRUE	[BLASTED, MAPPED, ANNOTATED]	lcl|LRGB01002121.1_cds_KZS09047.1_13029	APZ42_026764	EOG090X0491	1323	1	0	100	5	P:GO:0001732; F:GO:0003743; C:GO:0016282; C:GO:0033290; C:GO:0071540	P:formation of cytoplasmic translation initiation complex; F:translation initiation factor activity; C:eukaryotic 43S preinitiation complex; C:eukaryotic 48S preinitiation complex; C:eukaryotic translation initiation factor 3 complex, eIF3e
TRUE	[BLASTED]	lcl|LRGB01002121.1_cds_KZS09048.1_13030	APZ42_026765	MAGUK p55 subfamily member 6	3909	1	0	100
TRUE	[BLASTED, MAPPED, ANNOTATED]	lcl|LRGB01002121.1_cds_KZS09049.1_13031	APZ42_026772	Ribonuclease P protein subunit p30	915	1	0	100	1	P:GO:0008033	P:tRNA processing
TRUE	[BLASTED, MAPPED, ANNOTATED]	lcl|LRGB01002121.1_cds_KZS09050.1_13032	APZ42_026786	Growth arrest-specific protein 8	768	1	4.55298e-156	100	6	P:GO:0048870; F:GO:0008017; F:GO:0031267; C:GO:0005737; C:GO:0005856; C:GO:0031514	P:cell motility; F:microtubule binding; F:small GTPase binding; C:cytoplasm; C:cytoskeleton; C:motile cilium
TRUE	[BLASTED, MAPPED, ANNOTATED]	lcl|LRGB01002121.1_cds_KZS09051.1_13033	APZ42_026776	Protein arginine N-methyltransferase 7	2127	1	0	100	2	P:GO:0018216; F:GO:0016274	P:peptidyl-arginine methylation; F:protein-arginine N-methyltransferase activity	EC:2.1.1	Transferring one-carbon groups
TRUE	[BLASTED, MAPPED, ANNOTATED]	lcl|LRGB01002121.1_cds_KZS09053.1_13034	APZ42_026798	Uncharacterized protein APZ42_026799	228	1	2.65405e-47	100	1	C:GO:0016020	C:membrane
TRUE	[BLASTED, MAPPED, ANNOTATED]	lcl|LRGB01002121.1_cds_KZS09052.1_13035	APZ42_026799	Uncharacterized protein APZ42_026798	210	1	1.60652e-42	100	1	C:GO:0016020	C:membrane
TRUE	[BLASTED]	lcl|LRGB01002121.1_cds_KZS09054.1_13036	APZ42_026793	Uncharacterized protein APZ42_026793	249	1	1.10342e-51	100
TRUE	[BLASTED]	lcl|LRGB01002121.1_cds_KZS09055.1_13037	APZ42_026779	putative Zinc finger and SCAN domain-containing protein 32	2382	1	0	100
TRUE	[BLASTED, MAPPED, ANNOTATED]	lcl|LRGB01002121.1_cds_KZS09056.1_13038	APZ42_026788	Uncharacterized protein APZ42_026788	795	1	9.96125e-174	100	1	C:GO:0016020	C:membrane
TRUE	[BLASTED, MAPPED, ANNOTATED]	lcl|LRGB01002121.1_cds_KZS09057.1_13039	APZ42_026766	ATPase family AAA domain-containing protein 2B	4047	1	0	100	4	P:GO:0006325; P:GO:0006355; F:GO:0005524; F:GO:0016887	P:chromatin organization; P:regulation of DNA-templated transcription; F:ATP binding; F:ATP hydrolysis activity	EC:3.6.1.15	Nucleoside-triphosphate phosphatase
TRUE	[BLASTED, MAPPED, ANNOTATED]	lcl|LRGB01002121.1_cds_KZS09058.1_13040	APZ42_026778	putative Calcium/calmodulin-dependent protein kinase type II subunit alpha	2007	1	0	100	3	P:GO:0018108; F:GO:0004713; F:GO:0005524	P:peptidyl-tyrosine phosphorylation; F:protein tyrosine kinase activity; F:ATP binding	EC:2.7.1	Transferring phosphorus-containing groups
TRUE	[BLASTED]	lcl|LRGB01002121.1_cds_KZS09059.1_13041	APZ42_026822	putative Peripheral plasma membrane protein CASK	681	1	5.50213e-150	100
TRUE	[BLASTED]	lcl|LRGB01002121.1_cds_KZS09060.1_13042	APZ42_026816	Peripheral plasma membrane protein CASK	957	1	0	100
TRUE	[BLASTED]	lcl|LRGB01002121.1_cds_KZS09061.1_13043	APZ42_026841	Uncharacterized protein APZ42_026841	132	1	1.37771e-21	100
TRUE	[BLASTED, MAPPED, ANNOTATED]	lcl|LRGB01002121.1_cds_KZS09062.1_13044	APZ42_026820	putative Leucine-rich repeat transmembrane protein FLRT3	2145	1	0	100	1	C:GO:0016020	C:membrane
TRUE	[BLASTED]	lcl|LRGB01002121.1_cds_KZS09063.1_13045	APZ42_026835	Uncharacterized protein APZ42_026835	243	1	1.70451e-52	100
TRUE	[BLASTED]	lcl|LRGB01002121.1_cds_KZS09064.1_13046	APZ42_026829	Uncharacterized protein APZ42_026829	387	1	8.94706e-91	100
TRUE	[BLASTED, MAPPED, ANNOTATED]	lcl|LRGB01002121.1_cds_KZS09065.1_13047	APZ42_026812	Mannose-6-phosphate isomerase	1224	1	0	100	4	P:GO:0005975; P:GO:0009298; F:GO:0004476; F:GO:0008270	P:carbohydrate metabolic process; P:GDP-mannose biosynthetic process; F:mannose-6-phosphate isomerase activity; F:zinc ion binding	EC:5.3.1.8	Mannose-6-phosphate isomerase
TRUE	[BLASTED, MAPPED, ANNOTATED]	lcl|LRGB01002121.1_cds_KZS09066.1_13048	APZ42_026810	Aminopeptidase N	2751	1	0	100	4	P:GO:0006508; F:GO:0004177; F:GO:0008237; F:GO:0008270	P:proteolysis; F:aminopeptidase activity; F:metallopeptidase activity; F:zinc ion binding	EC:3.4.11	Acting on peptide bonds (peptidases)
TRUE	[BLASTED]	lcl|LRGB01002121.1_cds_KZS09067.1_13049	APZ42_026813	protein SET	789	1	1.78347e-154	99.62
TRUE	[BLASTED]	lcl|LRGB01002121.1_cds_KZS09068.1_13050	APZ42_026807	histone deacetylase 3	1305	1	0	100
TRUE	[BLASTED]	lcl|LRGB01002121.1_cds_KZS09069.1_13051	APZ42_026802	40S ribosomal protein S15Aa	393	1	2.29121e-90	100
TRUE	[BLASTED]	lcl|LRGB01002121.1_cds_KZS09070.1_13052	APZ42_026819	gephyrin	1887	1	0	100
TRUE	[BLASTED, MAPPED, ANNOTATED]	lcl|LRGB01002121.1_cds_KZS09071.1_13053	APZ42_026821	Sister chromatid cohesion protein DCC1	1146	1	0	100	3	P:GO:0006260; P:GO:0007064; C:GO:0031390	P:DNA replication; P:mitotic sister chromatid cohesion; C:Ctf18 RFC-like complex
TRUE	[BLASTED, MAPPED, ANNOTATED]	lcl|LRGB01002121.1_cds_KZS09072.1_13054	APZ42_026806	Peroxisomal carnitine O-octanoyltransferase	1734	1	0	100	1	F:GO:0016746	F:acyltransferase activity	EC:2.3	Acyltransferases
TRUE	[BLASTED]	lcl|LRGB01002121.1_cds_KZS09073.1_13055	APZ42_026804	heat shock 70 kDa protein cognate 4	1944	1	0	100
TRUE	[BLASTED, MAPPED, ANNOTATED]	lcl|LRGB01002121.1_cds_KZS09074.1_13056	APZ42_026808	Oxysterol-binding protein	2157	1	0	100	2	P:GO:0006869; F:GO:0008289	P:lipid transport; F:lipid binding
TRUE	[BLASTED, MAPPED, ANNOTATED]	lcl|LRGB01002121.1_cds_KZS09075.1_13057	APZ42_026818	General transcription factor IIH subunit 4	1398	1	0	100	3	P:GO:0006289; F:GO:0001671; C:GO:0000439	P:nucleotide-excision repair; F:ATPase activator activity; C:transcription factor TFIIH core complex
TRUE	[BLASTED, MAPPED, ANNOTATED]	lcl|LRGB01002121.1_cds_KZS09076.1_13058	APZ42_026817	Solute carrier family 35 member E3	939	1	0	100	1	C:GO:0016020	C:membrane
TRUE	[BLASTED]	lcl|LRGB01002121.1_cds_KZS09077.1_13059	APZ42_026832	Uncharacterized protein APZ42_026832	207	1	2.02819e-43	100
TRUE	[BLASTED]	lcl|LRGB01002121.1_cds_KZS09078.1_13060	APZ42_026834	Uncharacterized protein APZ42_026834	312	1	7.51887e-48	100
TRUE	[BLASTED, MAPPED, ANNOTATED]	lcl|LRGB01002121.1_cds_KZS09079.1_13061	APZ42_026814	Fibulin-5	2319	1	0	100	1	F:GO:0005509	F:calcium ion binding
TRUE	[BLASTED]	lcl|LRGB01002121.1_cds_KZS09080.1_13062	APZ42_026826	putative Fibulin-1/sw	441	1	1.88973e-104	100
TRUE	[BLASTED, MAPPED, ANNOTATED]	lcl|LRGB01002121.1_cds_KZS09081.1_13063	APZ42_026824	Short stature homeobox 2-like protein	1416	1	0	100	4	P:GO:0006357; F:GO:0000981; F:GO:0003677; C:GO:0005634	P:regulation of transcription by RNA polymerase II; F:DNA-binding transcription factor activity, RNA polymerase II-specific; F:DNA binding; C:nucleus
TRUE	[BLASTED]	lcl|LRGB01002121.1_cds_KZS09083.1_13064	APZ42_026809	Uncharacterized protein APZ42_026842	204	1	5.61371e-29	100
TRUE	[BLASTED]	lcl|LRGB01002121.1_cds_KZS09084.1_13065	APZ42_026842	Uncharacterized protein APZ42_026837	243	1	4.78605e-52	100
TRUE	[BLASTED, MAPPED, ANNOTATED]	lcl|LRGB01002121.1_cds_KZS09082.1_13066	APZ42_026837	Cytochrome c-type heme lyase	1002	1	0	100	3	F:GO:0004408; F:GO:0046872; C:GO:0005743	F:holocytochrome-c synthase activity; F:metal ion binding; C:mitochondrial inner membrane	EC:4.4.1.17	Holocytochrome-c synthase
TRUE	[BLASTED, MAPPED, ANNOTATED]	lcl|LRGB01002121.1_cds_KZS09085.1_13067	APZ42_026815	Class E basic helix-loop-helix 41-like protein	2262	1	0	100	3	P:GO:0006355; F:GO:0003677; F:GO:0046983	P:regulation of DNA-templated transcription; F:DNA binding; F:protein dimerization activity
TRUE	[BLASTED, MAPPED, ANNOTATED]	lcl|LRGB01002121.1_cds_KZS09086.1_13068	APZ42_026803	Mitochondrial-processing peptidase subunit beta	1437	1	0	100	3	P:GO:0006508; F:GO:0004222; F:GO:0046872	P:proteolysis; F:metalloendopeptidase activity; F:metal ion binding	EC:3.4.24	Acting on peptide bonds (peptidases)
TRUE	[BLASTED]	lcl|LRGB01002121.1_cds_KZS09087.1_13069	APZ42_026823	Protein FAM185A	1146	1	0	100
TRUE	[BLASTED, MAPPED, ANNOTATED]	lcl|LRGB01002121.1_cds_KZS09088.1_13070	APZ42_026811	Uncharacterized protein APZ42_026811	2946	1	0	100	6	P:GO:0046600; F:GO:0008017; C:GO:0005634; C:GO:0005737; C:GO:0005814; C:GO:0005874	P:negative regulation of centriole replication; F:microtubule binding; C:nucleus; C:cytoplasm; C:centriole; C:microtubule
TRUE	[BLASTED]	lcl|LRGB01002121.1_cds_KZS09089.1_13071	APZ42_026828	Uncharacterized protein APZ42_026828	234	1	9.17668e-44	100
TRUE	[BLASTED]	lcl|LRGB01002121.1_cds_KZS09090.1_13072	APZ42_026827	Uncharacterized protein APZ42_026827	459	1	1.19229e-73	100
TRUE	[BLASTED]	lcl|LRGB01002121.1_cds_KZS09091.1_13073	APZ42_026805	exportin-T	2946	1	0	99.8
TRUE	[BLASTED]	lcl|LRGB01002121.1_cds_KZS09092.1_13074	APZ42_026847	60S ribosomal protein L18a	531	1	1.7092e-116	100
TRUE	[BLASTED, MAPPED, ANNOTATED]	lcl|LRGB01002121.1_cds_KZS09093.1_13075	APZ42_026849	Acyl-CoA dehydrogenase family member 9, mitochondrial	1896	1	0	100	2	F:GO:0003995; F:GO:0050660	F:acyl-CoA dehydrogenase activity; F:flavin adenine dinucleotide binding	EC:1.3.8	Acting on the CH-CH group of donors
TRUE	[BLASTED]	lcl|LRGB01002121.1_cds_KZS09094.1_13076	APZ42_026855	sorting nexin-17	1383	1	0	100
TRUE	[BLASTED]	lcl|LRGB01002121.1_cds_KZS09095.1_13077	APZ42_026882	Uncharacterized protein APZ42_026882	165	1	5.00395e-31	100
TRUE	[BLASTED, MAPPED, ANNOTATED]	lcl|LRGB01002121.1_cds_KZS09096.1_13078	APZ42_026848	Autophagy-related 1	2610	1	0	100	4	P:GO:0006468; P:GO:0006914; F:GO:0004674; F:GO:0005524	P:protein phosphorylation; P:autophagy; F:protein serine/threonine kinase activity; F:ATP binding	EC:2.7.11.1	Non-specific serine/threonine protein kinase
TRUE	[BLASTED, MAPPED, ANNOTATED]	lcl|LRGB01002121.1_cds_KZS09097.1_13079	APZ42_026863	putative E3 ubiquitin-protein ligase RNF146	1119	1	0	100	7	P:GO:0006511; P:GO:0016055; P:GO:0051865; F:GO:0008270; F:GO:0061630; F:GO:0072572; C:GO:0005829	P:ubiquitin-dependent protein catabolic process; P:Wnt signaling pathway; P:protein autoubiquitination; F:zinc ion binding; F:ubiquitin protein ligase activity; F:poly-ADP-D-ribose binding; C:cytosol	EC:2.3.2	Acyltransferases
TRUE	[BLASTED]	lcl|LRGB01002121.1_cds_KZS09098.1_13080	APZ42_026857	Kelch domain-containing protein 4	1560	1	0	100
TRUE	[BLASTED, MAPPED, ANNOTATED]	lcl|LRGB01002121.1_cds_KZS09099.1_13081	APZ42_026864	28S ribosomal protein S27	1395	1	0	100	1	C:GO:0005840	C:ribosome
TRUE	[BLASTED, MAPPED, ANNOTATED]	lcl|LRGB01002121.1_cds_KZS09100.1_13082	APZ42_026867	39S ribosomal protein L54, mitochondrial	420	1	1.67039e-78	100	3	C:GO:0005739; C:GO:0005840; C:GO:1990904	C:mitochondrion; C:ribosome; C:ribonucleoprotein complex
TRUE	[BLASTED]	lcl|LRGB01002121.1_cds_KZS09101.1_13083	APZ42_026854	band 4.1-like protein 4 isoform X3	3144	1	0	100
TRUE	[BLASTED]	lcl|LRGB01002121.1_cds_KZS09102.1_13084	APZ42_026884	Uncharacterized protein APZ42_026884	162	1	8.93533e-29	100
TRUE	[BLASTED, MAPPED, ANNOTATED]	lcl|LRGB01002121.1_cds_KZS09103.1_13085	APZ42_026877	Uncharacterized protein APZ42_026877	183	1	3.14497e-24	100	1	C:GO:0016020	C:membrane
TRUE	[BLASTED, MAPPED, ANNOTATED]	lcl|LRGB01002121.1_cds_KZS09104.1_13086	APZ42_026850	Cleavage stimulation factor 64 kDa subunit	1212	1	0	100	3	P:GO:0031124; F:GO:0003723; C:GO:0005634	P:mRNA 3'-end processing; F:RNA binding; C:nucleus
TRUE	[BLASTED]	lcl|LRGB01002121.1_cds_KZS09105.1_13087	APZ42_026853	WD and tetratricopeptide repeats protein 1	2049	1	0	100
TRUE	[BLASTED]	lcl|LRGB01002121.1_cds_KZS09106.1_13088	APZ42_026870	protein dimmed isoform X2	831	1	0	100
TRUE	[BLASTED, MAPPED, ANNOTATED]	lcl|LRGB01002121.1_cds_KZS09108.1_13089	APZ42_026860	Uncharacterized protein APZ42_026874	360	1	2.61535e-69	100	1	C:GO:0016020	C:membrane
TRUE	[BLASTED, MAPPED, ANNOTATED]	lcl|LRGB01002121.1_cds_KZS09107.1_13090	APZ42_026874	Iodotyrosine deiodinase 1	906	1	0	100	1	F:GO:0016491	F:oxidoreductase activity	EC:1	Oxidoreductases
TRUE	[BLASTED]	lcl|LRGB01002121.1_cds_KZS09109.1_13091	APZ42_026851	protein phosphatase 1 regulatory subunit 14C	465	1	3.20826e-66	100
TRUE	[BLASTED, MAPPED, ANNOTATED]	lcl|LRGB01002121.1_cds_KZS09110.1_13092	APZ42_026862	Uncharacterized protein APZ42_026862	1836	1	0	100	1	C:GO:0016020	C:membrane
TRUE	[BLASTED]	lcl|LRGB01002121.1_cds_KZS09111.1_13093	APZ42_026866	Uncharacterized protein APZ42_026866	495	1	4.03814e-119	100
TRUE	[BLASTED, MAPPED, ANNOTATED]	lcl|LRGB01002121.1_cds_KZS09112.1_13094	APZ42_026869	Uncharacterized protein APZ42_026869	363	1	2.69954e-50	100	3	P:GO:0006366; P:GO:0006384; C:GO:0005634	P:transcription by RNA polymerase II; P:transcription initiation at RNA polymerase III promoter; C:nucleus
TRUE	[BLASTED]	lcl|LRGB01002121.1_cds_KZS09113.1_13095	APZ42_026861	Uncharacterized protein APZ42_026861	2673	1	0	100
TRUE	[BLASTED, MAPPED, ANNOTATED]	lcl|LRGB01002121.1_cds_KZS09114.1_13096	APZ42_026852	Alpha-1,2-Mannosidase	1785	1	0	100	7	P:GO:0005975; P:GO:1904380; P:GO:1904382; F:GO:0004571; F:GO:0005509; C:GO:0016020; C:GO:0044322	P:carbohydrate metabolic process; P:endoplasmic reticulum mannose trimming; P:mannose trimming involved in glycoprotein ERAD pathway; F:mannosyl-oligosaccharide 1,2-alpha-mannosidase activity; F:calcium ion binding; C:membrane; C:endoplasmic reticulum quality control compartment	EC:3.2.1.113; EC:3.2.1.24	Mannosyl-oligosaccharide 1,2-alpha-mannosidase; Alpha-mannosidase
TRUE	[BLASTED, MAPPED, ANNOTATED]	lcl|LRGB01002121.1_cds_KZS09115.1_13097	APZ42_026868	Deoxyribonuclease II	939	1	0	100	2	P:GO:0006259; F:GO:0004531	P:DNA metabolic process; F:deoxyribonuclease II activity	EC:3.1.22.1; EC:3.1.31.1	Deoxyribonuclease II; Micrococcal nuclease
TRUE	[BLASTED, MAPPED, ANNOTATED]	lcl|LRGB01002121.1_cds_KZS09116.1_13098	APZ42_026865	Janus A-like protein	258	1	8.22988e-56	100	2	P:GO:0007548; P:GO:0030154	P:sex differentiation; P:cell differentiation
TRUE	[NO-BLAST]	lcl|LRGB01002121.1_cds_KZS09117.1_13099	APZ42_026888	-	87
TRUE	[BLASTED]	lcl|LRGB01002121.1_cds_KZS09118.1_13100	APZ42_026858	putative Myosin-Ie	3471	1	0	100
TRUE	[NO-BLAST]	lcl|LRGB01002121.1_cds_KZS09119.1_13101	APZ42_026886	-	66
TRUE	[BLASTED, MAPPED, ANNOTATED]	lcl|LRGB01002121.1_cds_KZS09120.1_13102	APZ42_026873	Uncharacterized protein APZ42_026873	360	1	6.44111e-82	100	1	C:GO:0016020	C:membrane
TRUE	[BLASTED]	lcl|LRGB01002121.1_cds_KZS09121.1_13103	APZ42_026859	putative Myosin-Ie	2682	1	0	100
TRUE	[BLASTED, MAPPED, ANNOTATED]	lcl|LRGB01002121.1_cds_KZS09122.1_13104	APZ42_026856	Myosin-Ie	2832	1	0	100	4	F:GO:0003774; F:GO:0003779; F:GO:0005524; C:GO:0016459	F:cytoskeletal motor activity; F:actin binding; F:ATP binding; C:myosin complex
TRUE	[BLASTED]	lcl|LRGB01002121.1_cds_KZS09123.1_13105	APZ42_026872	Myosin-rhogap-like protein	1854	1	0	100
TRUE	[BLASTED, MAPPED, ANNOTATED]	lcl|LRGB01002121.1_cds_KZS09124.1_13106	APZ42_026889	Glutamine gamma-glutamyltransferase Z	2286	1	0	100	3	P:GO:0018149; F:GO:0003810; F:GO:0046872	P:peptide cross-linking; F:protein-glutamine gamma-glutamyltransferase activity; F:metal ion binding	EC:2.3.2.13	Protein-glutamine gamma-glutamyltransferase
TRUE	[BLASTED, MAPPED, ANNOTATED]	lcl|LRGB01002121.1_cds_KZS09125.1_13107	APZ42_026890	Acetylcholine receptor protein alpha	1962	1	0	100	6	P:GO:0034220; P:GO:0060079; F:GO:0004888; F:GO:0022848; C:GO:0045211; C:GO:0070161	P:monoatomic ion transmembrane transport; P:excitatory postsynaptic potential; F:transmembrane signaling receptor activity; F:acetylcholine-gated monoatomic cation-selective channel activity; C:postsynaptic membrane; C:anchoring junction
TRUE	[BLASTED]	lcl|LRGB01002124.1_cds_KZS08998.1_13108	APZ42_026893	Uncharacterized protein APZ42_026893	156	1	1.02865e-28	100
TRUE	[BLASTED]	lcl|LRGB01002124.1_cds_KZS08999.1_13109	APZ42_026892	striatin-interacting protein 1 homolog isoform X2	2418	1	0	100
TRUE	[BLASTED, MAPPED, ANNOTATED]	lcl|LRGB01002125.1_cds_KZS08997.1_13110	APZ42_026894	Uncharacterized protein APZ42_026894	1980	1	0	100	5	P:GO:0015074; P:GO:0071897; F:GO:0003676; F:GO:0003887; C:GO:0042575	P:DNA integration; P:DNA biosynthetic process; F:nucleic acid binding; F:DNA-directed DNA polymerase activity; C:DNA polymerase complex	EC:2.7.7.7	DNA-directed DNA polymerase
TRUE	[BLASTED]	lcl|LRGB01002127.1_cds_KZS08995.1_13111	APZ42_026897	pyruvate dehydrogenase E1 component subunit beta, mitochondrial	1089	1	0	100
TRUE	[BLASTED]	lcl|LRGB01002127.1_cds_KZS08996.1_13112	APZ42_026898	Uncharacterized protein APZ42_026898	117	1	6.3611e-17	100
TRUE	[BLASTED]	lcl|LRGB01002128.1_cds_KZS08994.1_13113	APZ42_026899	Uncharacterized protein APZ42_026899	288	1	3.67217e-43	100
TRUE	[BLASTED]	lcl|LRGB01002130.1_cds_KZS08992.1_13114	APZ42_026903	Uncharacterized protein APZ42_026903	168	1	4.02335e-31	100
TRUE	[BLASTED]	lcl|LRGB01002130.1_cds_KZS08993.1_13115	APZ42_026904	Uncharacterized protein APZ42_026904	231	1	4.55157e-48	100
TRUE	[BLASTED]	lcl|LRGB01002131.1_cds_KZS08991.1_13116	APZ42_026907	Uncharacterized protein APZ42_026907	174	1	2.6516e-34	100
TRUE	[BLASTED]	lcl|LRGB01002132.1_cds_KZS08990.1_13117	APZ42_026910	calcium-transporting ATPase type 2C member 1	1885	1	0	100
TRUE	[BLASTED]	lcl|LRGB01002135.1_cds_KZS08989.1_13118	APZ42_026915	Uncharacterized protein APZ42_026914	222	1	4.43913e-45	100
TRUE	[BLASTED]	lcl|LRGB01002135.1_cds_KZS08988.1_13119	APZ42_026914	Uncharacterized protein APZ42_026915	279	1	4.85092e-60	100
TRUE	[BLASTED]	lcl|LRGB01002136.1_cds_KZS08987.1_13120	APZ42_026916	Uncharacterized protein APZ42_026916	2628	1	0	100
TRUE	[BLASTED, MAPPED, ANNOTATED]	lcl|LRGB01002137.1_cds_KZS08986.1_13121	APZ42_026917	Forked end	1119	1	0	100	1	C:GO:0016020	C:membrane
TRUE	[BLASTED]	lcl|LRGB01002138.1_cds_KZS08985.1_13122	APZ42_026918	plastin-1 isoform X1	1524	1	0	100
TRUE	[BLASTED, MAPPED, ANNOTATED]	lcl|LRGB01002140.1_cds_KZS08915.1_13123	APZ42_026941	Uncharacterized protein APZ42_026941	1674	1	0	100	3	P:GO:0006508; F:GO:0004252; C:GO:0016020	P:proteolysis; F:serine-type endopeptidase activity; C:membrane	EC:3.4.21	Acting on peptide bonds (peptidases)
TRUE	[BLASTED, MAPPED, ANNOTATED]	lcl|LRGB01002140.1_cds_KZS08916.1_13124	APZ42_026961	Uncharacterized protein APZ42_026961	165	1	1.4369e-30	100	1	C:GO:0016020	C:membrane
TRUE	[BLASTED]	lcl|LRGB01002140.1_cds_KZS08917.1_13125	APZ42_026960	Uncharacterized protein APZ42_026960	264	1	9.37062e-57	100
TRUE	[BLASTED, MAPPED, ANNOTATED]	lcl|LRGB01002140.1_cds_KZS08918.1_13126	APZ42_026948	Uncharacterized protein APZ42_026948	1302	1	0	100	2	P:GO:0006508; F:GO:0004252	P:proteolysis; F:serine-type endopeptidase activity	EC:3.4.21	Acting on peptide bonds (peptidases)
TRUE	[BLASTED, MAPPED, ANNOTATED]	lcl|LRGB01002140.1_cds_KZS08919.1_13127	APZ42_026929	Uncharacterized protein APZ42_026929	1350	1	0	100	2	P:GO:0006508; F:GO:0004252	P:proteolysis; F:serine-type endopeptidase activity	EC:3.4.21	Acting on peptide bonds (peptidases)
TRUE	[BLASTED, MAPPED, ANNOTATED]	lcl|LRGB01002140.1_cds_KZS08920.1_13128	APZ42_026938	Taste receptor type 1 member 2	2574	1	0	100	3	P:GO:0007186; F:GO:0004930; C:GO:0005886	P:G protein-coupled receptor signaling pathway; F:G protein-coupled receptor activity; C:plasma membrane
TRUE	[BLASTED]	lcl|LRGB01002140.1_cds_KZS08921.1_13129	APZ42_026936	Uncharacterized protein APZ42_026936	630	1	1.32024e-88	100
TRUE	[BLASTED, MAPPED, ANNOTATED]	lcl|LRGB01002140.1_cds_KZS08922.1_13130	APZ42_026925	Methyltransferase 7B-like protein	795	1	0	100	3	P:GO:0032259; F:GO:0008168; C:GO:0016020	P:methylation; F:methyltransferase activity; C:membrane	EC:2.1.1	Transferring one-carbon groups
TRUE	[BLASTED]	lcl|LRGB01002140.1_cds_KZS08923.1_13131	APZ42_026957	Uncharacterized protein APZ42_026957	687	1	7.94525e-155	100
TRUE	[BLASTED]	lcl|LRGB01002140.1_cds_KZS08924.1_13132	APZ42_026945	Uncharacterized protein APZ42_026945	711	1	4.4018e-135	100
TRUE	[BLASTED]	lcl|LRGB01002140.1_cds_KZS08925.1_13133	APZ42_026955	uncharacterized protein LOC116923844	501	1	1.24899e-118	100
TRUE	[BLASTED, MAPPED, ANNOTATED]	lcl|LRGB01002140.1_cds_KZS08926.1_13134	APZ42_026932	Uncharacterized protein APZ42_026932	1554	1	0	100	2	F:GO:0016491; C:GO:0005634	F:oxidoreductase activity; C:nucleus	EC:1	Oxidoreductases
TRUE	[NO-BLAST]	lcl|LRGB01002140.1_cds_KZS08927.1_13135	APZ42_026956	-	138
TRUE	[BLASTED, MAPPED, ANNOTATED]	lcl|LRGB01002140.1_cds_KZS08928.1_13136	APZ42_026949	RNA pseudouridylate synthase domain-containing protein 1	957	1	0	100	3	P:GO:0001522; F:GO:0003723; F:GO:0009982	P:pseudouridine synthesis; F:RNA binding; F:pseudouridine synthase activity	EC:5.4	Intramolecular transferases
TRUE	[BLASTED]	lcl|LRGB01002140.1_cds_KZS08929.1_13137	APZ42_026934	Uncharacterized protein APZ42_026934	1995	1	0	100
TRUE	[BLASTED]	lcl|LRGB01002140.1_cds_KZS08930.1_13138	APZ42_026954	Uncharacterized protein APZ42_026954	153	1	3.71823e-28	100
TRUE	[BLASTED]	lcl|LRGB01002140.1_cds_KZS08931.1_13139	APZ42_026966	Uncharacterized protein APZ42_026966	171	1	4.92744e-23	100
TRUE	[BLASTED, MAPPED, ANNOTATED]	lcl|LRGB01002140.1_cds_KZS08932.1_13140	APZ42_026943	putative Aldehyde dehydrogenase family 7 member A1	1491	1	0	100	2	F:GO:0004029; F:GO:0043878	F:aldehyde dehydrogenase (NAD+) activity; F:glyceraldehyde-3-phosphate dehydrogenase (NAD+) (non-phosphorylating) activity	EC:1.2.1.5; EC:1.2.1.3	Aldehyde dehydrogenase (NAD(P)(+)); Aldehyde dehydrogenase (NAD(+))
TRUE	[BLASTED, MAPPED, ANNOTATED]	lcl|LRGB01002140.1_cds_KZS08933.1_13141	APZ42_026927	Multiple inositol polyphosphate phosphatase 1	1404	1	0	100	2	F:GO:0034417; F:GO:0052826	F:bisphosphoglycerate 3-phosphatase activity; F:inositol hexakisphosphate 2-phosphatase activity	EC:3.1.3.80; EC:3.1.3.62	2,3-bisphosphoglycerate 3-phosphatase; Multiple inositol-polyphosphate phosphatase
TRUE	[BLASTED]	lcl|LRGB01002140.1_cds_KZS08934.1_13142	APZ42_026963	Uncharacterized protein APZ42_026963	318	1	3.32697e-70	100
TRUE	[BLASTED]	lcl|LRGB01002140.1_cds_KZS08935.1_13143	APZ42_026962	Uncharacterized protein APZ42_026962	159	1	5.90795e-28	100
TRUE	[BLASTED, MAPPED, ANNOTATED]	lcl|LRGB01002140.1_cds_KZS08936.1_13144	APZ42_026952	putative UDP-glucuronosyltransferase 2B20	597	1	1.60953e-131	100	2	F:GO:0008194; C:GO:0016020	F:UDP-glycosyltransferase activity; C:membrane	EC:2.4	Glycosyltransferases
TRUE	[BLASTED, MAPPED, ANNOTATED]	lcl|LRGB01002140.1_cds_KZS08937.1_13145	APZ42_026958	putative UDP-glucuronosyltransferase 2B20	354	1	4.04856e-81	100	2	F:GO:0008194; C:GO:0016020	F:UDP-glycosyltransferase activity; C:membrane	EC:2.4	Glycosyltransferases
TRUE	[BLASTED]	lcl|LRGB01002140.1_cds_KZS08938.1_13146	APZ42_026959	Uncharacterized protein APZ42_026959	237	1	1.15136e-39	100
TRUE	[BLASTED, MAPPED, ANNOTATED]	lcl|LRGB01002140.1_cds_KZS08939.1_13147	APZ42_026928	Uncharacterized protein APZ42_026928	3438	1	0	100	1	F:GO:0004386	F:helicase activity
TRUE	[BLASTED, MAPPED, ANNOTATED]	lcl|LRGB01002140.1_cds_KZS08940.1_13148	APZ42_026931	EOG090X0B72	750	1	0	100	1	C:GO:0016020	C:membrane
TRUE	[BLASTED]	lcl|LRGB01002140.1_cds_KZS08941.1_13149	APZ42_026939	putative ATPase N2B	1392	1	0	100
TRUE	[BLASTED]	lcl|LRGB01002140.1_cds_KZS08942.1_13150	APZ42_026920	60S ribosomal protein L24	468	1	2.98307e-65	100
TRUE	[BLASTED, MAPPED, ANNOTATED]	lcl|LRGB01002140.1_cds_KZS08943.1_13151	APZ42_026944	Leucine-rich repeat and guanylate kinase domain-containing-like protein	1887	1	0	100	2	P:GO:0016310; F:GO:0016301	P:phosphorylation; F:kinase activity	EC:2.7	Transferring phosphorus-containing groups
TRUE	[BLASTED]	lcl|LRGB01002140.1_cds_KZS08944.1_13152	APZ42_026970	Uncharacterized protein APZ42_026970	318	1	3.04895e-51	100
TRUE	[BLASTED, MAPPED, ANNOTATED]	lcl|LRGB01002140.1_cds_KZS08945.1_13153	APZ42_026940	Aromatic-L-amino-acid decarboxylase	1440	1	0	100	3	P:GO:0006520; F:GO:0016831; F:GO:0030170	P:amino acid metabolic process; F:carboxy-lyase activity; F:pyridoxal phosphate binding	EC:4.1.1	Carbon-carbon lyases
TRUE	[BLASTED]	lcl|LRGB01002140.1_cds_KZS08947.1_13154	APZ42_026926	Uncharacterized protein APZ42_026951	603	1	4.20602e-147	100
TRUE	[BLASTED, MAPPED, ANNOTATED]	lcl|LRGB01002140.1_cds_KZS08946.1_13155	APZ42_026951	putative DNA (cytosine-5)-methyltransferase 3A	2256	1	0	100	6	P:GO:0010468; P:GO:0090116; F:GO:0003677; F:GO:0003886; F:GO:0046872; C:GO:0005634	P:regulation of gene expression; P:C-5 methylation of cytosine; F:DNA binding; F:DNA (cytosine-5-)-methyltransferase activity; F:metal ion binding; C:nucleus	EC:2.1.1.37	DNA (cytosine-5-)-methyltransferase
TRUE	[BLASTED]	lcl|LRGB01002140.1_cds_KZS08948.1_13156	APZ42_026946	putative Lipase 3	612	1	8.93679e-149	100
TRUE	[BLASTED, MAPPED, ANNOTATED]	lcl|LRGB01002140.1_cds_KZS08949.1_13157	APZ42_026942	putative Lipase 3	1329	1	0	100	2	P:GO:0006629; F:GO:0016788	P:lipid metabolic process; F:hydrolase activity, acting on ester bonds	EC:3.1	Acting on ester bonds
TRUE	[BLASTED, MAPPED, ANNOTATED]	lcl|LRGB01002140.1_cds_KZS08950.1_13158	APZ42_026921	Peptidyl-prolyl cis-trans isomerase FKBP4	1452	1	0	100	1	F:GO:0003755	F:peptidyl-prolyl cis-trans isomerase activity	EC:5.2.1.8	Peptidylprolyl isomerase
TRUE	[BLASTED, MAPPED, ANNOTATED]	lcl|LRGB01002140.1_cds_KZS08951.1_13159	APZ42_026933	LIM domain only protein 3	936	1	0	100	1	F:GO:0046872	F:metal ion binding
TRUE	[BLASTED, MAPPED, ANNOTATED]	lcl|LRGB01002140.1_cds_KZS08952.1_13160	APZ42_026950	LIM domain only protein 3	909	1	0	100	1	F:GO:0046872	F:metal ion binding
TRUE	[BLASTED, MAPPED, ANNOTATED]	lcl|LRGB01002140.1_cds_KZS08953.1_13161	APZ42_026937	Ubiquitin-fold modifier 1	963	1	0	100	1	P:GO:0071569	P:protein ufmylation
TRUE	[BLASTED, MAPPED, ANNOTATED]	lcl|LRGB01002140.1_cds_KZS08954.1_13162	APZ42_026922	Coronin	3165	1	0	100	3	F:GO:0003779; C:GO:0000139; C:GO:0005829	F:actin binding; C:Golgi membrane; C:cytosol
TRUE	[BLASTED]	lcl|LRGB01002140.1_cds_KZS08955.1_13163	APZ42_026924	protein ILRUN	684	1	1.55553e-167	100
TRUE	[BLASTED, MAPPED, ANNOTATED]	lcl|LRGB01002140.1_cds_KZS08956.1_13164	APZ42_026935	Uncharacterized protein APZ42_026935	1491	1	0	100	3	P:GO:0035725; F:GO:0005272; C:GO:0016020	P:sodium ion transmembrane transport; F:sodium channel activity; C:membrane
TRUE	[BLASTED, MAPPED, ANNOTATED]	lcl|LRGB01002140.1_cds_KZS08957.1_13165	APZ42_026947	Alpha-(1,3)-fucosyltransferase 5	1239	1	0	100	4	P:GO:0006486; P:GO:0036065; F:GO:0008417; C:GO:0032580	P:protein glycosylation; P:fucosylation; F:fucosyltransferase activity; C:Golgi cisterna membrane	EC:2.4.1	Glycosyltransferases
TRUE	[BLASTED]	lcl|LRGB01002140.1_cds_KZS08958.1_13166	APZ42_026930	uncharacterized protein LOC116923799	2136	1	0	100
TRUE	[BLASTED, MAPPED, ANNOTATED]	lcl|LRGB01002140.1_cds_KZS08959.1_13167	APZ42_026923	Dynein heavy chain	10158	1	0	100	8	P:GO:0007018; F:GO:0005524; F:GO:0008569; F:GO:0045505; F:GO:0051959; C:GO:0005930; C:GO:0030286; C:GO:0097729	P:microtubule-based movement; F:ATP binding; F:minus-end-directed microtubule motor activity; F:dynein intermediate chain binding; F:dynein light intermediate chain binding; C:axoneme; C:dynein complex; C:9+2 motile cilium
TRUE	[BLASTED, MAPPED, ANNOTATED]	lcl|LRGB01002140.1_cds_KZS08960.1_13168	APZ42_026978	CD109 antigen	2112	1	0	100	2	P:GO:0010951; F:GO:0004866	P:negative regulation of endopeptidase activity; F:endopeptidase inhibitor activity
TRUE	[BLASTED, MAPPED, ANNOTATED]	lcl|LRGB01002140.1_cds_KZS08961.1_13169	APZ42_026971	putative CD109 antigen	7845	1	0	100	3	P:GO:0010951; F:GO:0004866; C:GO:0005615	P:negative regulation of endopeptidase activity; F:endopeptidase inhibitor activity; C:extracellular space
TRUE	[BLASTED, MAPPED, ANNOTATED]	lcl|LRGB01002140.1_cds_KZS08962.1_13170	APZ42_026986	Uncharacterized protein APZ42_026986	1317	1	0	100	2	P:GO:0007127; P:GO:0007283	P:meiosis I; P:spermatogenesis
TRUE	[BLASTED]	lcl|LRGB01002140.1_cds_KZS08963.1_13171	APZ42_026973	WD repeat-containing protein 75	1704	1	0	100
TRUE	[BLASTED]	lcl|LRGB01002140.1_cds_KZS08964.1_13172	APZ42_026996	Uncharacterized protein APZ42_026996	240	1	1.15025e-50	100
TRUE	[BLASTED]	lcl|LRGB01002140.1_cds_KZS08965.1_13173	APZ42_026984	gastrula zinc finger protein XlCGF17.1	1101	1	0	100
TRUE	[BLASTED, MAPPED, ANNOTATED]	lcl|LRGB01002140.1_cds_KZS08966.1_13174	APZ42_026994	Uncharacterized protein APZ42_026994	417	1	6.19309e-76	100	1	C:GO:0016020	C:membrane
TRUE	[BLASTED, MAPPED, ANNOTATED]	lcl|LRGB01002140.1_cds_KZS08967.1_13175	APZ42_026987	Uncharacterized protein APZ42_026987	570	1	8.10882e-124	100	1	C:GO:0016020	C:membrane
TRUE	[BLASTED]	lcl|LRGB01002140.1_cds_KZS08968.1_13176	APZ42_026992	Uncharacterized protein APZ42_026992	183	1	8.78169e-38	100
TRUE	[BLASTED]	lcl|LRGB01002140.1_cds_KZS08969.1_13177	APZ42_026990	Uncharacterized protein APZ42_026990	321	1	1.66308e-73	100
TRUE	[BLASTED]	lcl|LRGB01002140.1_cds_KZS08970.1_13178	APZ42_026997	Uncharacterized protein APZ42_026997	150	1	7.58631e-26	100
TRUE	[BLASTED]	lcl|LRGB01002140.1_cds_KZS08971.1_13179	APZ42_026982	tolloid-like protein 2	399	1	1.03854e-92	99.24
TRUE	[BLASTED, MAPPED, ANNOTATED]	lcl|LRGB01002140.1_cds_KZS08972.1_13180	APZ42_026976	Major facilitator superfamily domain-containing protein 6	1956	1	0	100	1	C:GO:0016020	C:membrane
TRUE	[BLASTED]	lcl|LRGB01002140.1_cds_KZS08973.1_13181	APZ42_026998	Uncharacterized protein APZ42_026998	387	1	5.79581e-85	100
TRUE	[BLASTED, MAPPED, ANNOTATED]	lcl|LRGB01002140.1_cds_KZS08974.1_13182	APZ42_026991	Uncharacterized protein APZ42_026991	981	1	0	100	1	C:GO:0016020	C:membrane
TRUE	[BLASTED, MAPPED, ANNOTATED]	lcl|LRGB01002140.1_cds_KZS08975.1_13183	APZ42_026972	C-Jun-amino-terminal kinase-interacting protein 3	4191	1	0	100	6	P:GO:0016310; P:GO:0043410; F:GO:0005078; F:GO:0016301; C:GO:0005737; C:GO:0016020	P:phosphorylation; P:positive regulation of MAPK cascade; F:MAP-kinase scaffold activity; F:kinase activity; C:cytoplasm; C:membrane	EC:2.7	Transferring phosphorus-containing groups
TRUE	[BLASTED, MAPPED, ANNOTATED]	lcl|LRGB01002140.1_cds_KZS08976.1_13184	APZ42_026983	copper/zinc superoxide dismutase	537	1	5.37576e-125	100	3	P:GO:0019430; F:GO:0004784; F:GO:0046872	P:removal of superoxide radicals; F:superoxide dismutase activity; F:metal ion binding	EC:1.15.1.1	Superoxide dismutase
TRUE	[BLASTED, MAPPED, ANNOTATED]	lcl|LRGB01002140.1_cds_KZS08977.1_13185	APZ42_026979	Prkc apoptosis wt1 regulator protein	756	1	9.7752e-168	100	1	P:GO:0006915	P:apoptotic process
TRUE	[BLASTED, MAPPED, ANNOTATED]	lcl|LRGB01002140.1_cds_KZS08978.1_13186	APZ42_026985	Dpahnia pulex DNMT3	1659	1	0	100	5	P:GO:0006306; P:GO:0010468; F:GO:0008168; F:GO:0046872; C:GO:0005634	P:DNA methylation; P:regulation of gene expression; F:methyltransferase activity; F:metal ion binding; C:nucleus	EC:2.1.1	Transferring one-carbon groups
TRUE	[BLASTED, MAPPED, ANNOTATED]	lcl|LRGB01002140.1_cds_KZS08979.1_13187	APZ42_026980	Major facilitator superfamily domain-containing protein 8	1593	1	0	100	3	P:GO:0055085; F:GO:0022857; C:GO:0016020	P:transmembrane transport; F:transmembrane transporter activity; C:membrane
TRUE	[BLASTED, MAPPED, ANNOTATED]	lcl|LRGB01002140.1_cds_KZS08980.1_13188	APZ42_026981	Major facilitator superfamily domain-containing protein 8	1722	1	0	100	3	P:GO:0055085; F:GO:0022857; C:GO:0016020	P:transmembrane transport; F:transmembrane transporter activity; C:membrane
TRUE	[BLASTED]	lcl|LRGB01002140.1_cds_KZS08981.1_13189	APZ42_026974	Uncharacterized protein APZ42_026974	285	1	4.63941e-61	100
TRUE	[BLASTED]	lcl|LRGB01002140.1_cds_KZS08982.1_13190	APZ42_026988	Uncharacterized protein APZ42_026988	888	1	0	100
TRUE	[BLASTED, MAPPED, ANNOTATED]	lcl|LRGB01002140.1_cds_KZS08983.1_13191	APZ42_026977	Chymotrypsin protease CTRL-1-like protein	1335	1	0	100	2	P:GO:0006508; F:GO:0004252	P:proteolysis; F:serine-type endopeptidase activity	EC:3.4.21	Acting on peptide bonds (peptidases)
TRUE	[BLASTED]	lcl|LRGB01002140.1_cds_KZS08984.1_13192	APZ42_026989	uncharacterized protein LOC116922475	732	1	4.66771e-178	100
TRUE	[BLASTED]	lcl|LRGB01002141.1_cds_KZS08914.1_13193	APZ42_026999	LOW QUALITY PROTEIN: mediator of RNA polymerase II transcription subunit 12	1458	1	0	100
TRUE	[BLASTED]	lcl|LRGB01002142.1_cds_KZS08912.1_13194	APZ42_027001	Uncharacterized protein APZ42_027001	1236	1	0	100
TRUE	[BLASTED]	lcl|LRGB01002142.1_cds_KZS08913.1_13195	APZ42_027000	Uncharacterized protein APZ42_027000	189	1	1.24859e-13	100
TRUE	[BLASTED, MAPPED, ANNOTATED]	lcl|LRGB01002145.1_cds_KZS08911.1_13196	APZ42_027003	Uncharacterized protein APZ42_027003	3468	1	0	100	5	P:GO:0015074; P:GO:0071897; F:GO:0003676; F:GO:0003887; C:GO:0042575	P:DNA integration; P:DNA biosynthetic process; F:nucleic acid binding; F:DNA-directed DNA polymerase activity; C:DNA polymerase complex	EC:2.7.7.7	DNA-directed DNA polymerase
TRUE	[BLASTED]	lcl|LRGB01002146.1_cds_KZS08910.1_13197	APZ42_027004	LOW QUALITY PROTEIN: rab3 GTPase-activating protein non-catalytic subunit	1201	1	0	99.75
TRUE	[BLASTED, MAPPED, ANNOTATED]	lcl|LRGB01002148.1_cds_KZS08908.1_13198	APZ42_027006	Uncharacterized protein APZ42_027006	1779	1	0	100	5	F:GO:0004497; F:GO:0005506; F:GO:0016705; F:GO:0020037; C:GO:0016020	F:monooxygenase activity; F:iron ion binding; F:oxidoreductase activity, acting on paired donors, with incorporation or reduction of molecular oxygen; F:heme binding; C:membrane	EC:1.14	Acting on paired donors, with incorporation or reduction of molecular oxygen. The oxygen incorporated need not be derived from O(2)
TRUE	[BLASTED, MAPPED, ANNOTATED]	lcl|LRGB01002148.1_cds_KZS08909.1_13199	APZ42_027005	Uncharacterized protein APZ42_027005	1356	1	0	100	5	F:GO:0004497; F:GO:0005506; F:GO:0016705; F:GO:0020037; C:GO:0016020	F:monooxygenase activity; F:iron ion binding; F:oxidoreductase activity, acting on paired donors, with incorporation or reduction of molecular oxygen; F:heme binding; C:membrane	EC:1.14	Acting on paired donors, with incorporation or reduction of molecular oxygen. The oxygen incorporated need not be derived from O(2)
TRUE	[BLASTED]	lcl|LRGB01002149.1_cds_KZS08907.1_13200	APZ42_027007	serine-rich adhesin for platelets isoform X4	1963	1	0	100
TRUE	[BLASTED, MAPPED, ANNOTATED]	lcl|LRGB01002150.1_cds_KZS08905.1_13201	APZ42_027008	Epsin-1	1797	1	0	100	1	F:GO:0008289	F:lipid binding
TRUE	[BLASTED, MAPPED, ANNOTATED]	lcl|LRGB01002150.1_cds_KZS08906.1_13202	APZ42_027009	putative Sn1-specific diacylglycerol lipase beta, partial	1371	1	0	100	1	C:GO:0016020	C:membrane
TRUE	[BLASTED]	lcl|LRGB01002151.1_cds_KZS08904.1_13203	APZ42_027010	Uncharacterized protein APZ42_027010	300	1	3.91059e-60	100
TRUE	[BLASTED]	lcl|LRGB01002153.1_cds_KZS08903.1_13204	APZ42_027012	Uncharacterized protein APZ42_027012	726	1	7.8803e-172	100
TRUE	[BLASTED]	lcl|LRGB01002156.1_cds_KZS08902.1_13205	APZ42_027013	Uncharacterized protein APZ42_027013	207	1	1.12752e-39	100
TRUE	[BLASTED]	lcl|LRGB01002158.1_cds_KZS08901.1_13206	APZ42_027015	Uncharacterized protein APZ42_027015, partial	929	1	0	100
TRUE	[BLASTED, MAPPED, ANNOTATED]	lcl|LRGB01002159.1_cds_KZS08900.1_13207	APZ42_027016	Uncharacterized protein APZ42_027016	1866	1	0	100	5	P:GO:0015074; P:GO:0071897; F:GO:0003676; F:GO:0003887; C:GO:0042575	P:DNA integration; P:DNA biosynthetic process; F:nucleic acid binding; F:DNA-directed DNA polymerase activity; C:DNA polymerase complex	EC:2.7.7.7	DNA-directed DNA polymerase
TRUE	[BLASTED, MAPPED, ANNOTATED]	lcl|LRGB01002160.1_cds_KZS08898.1_13208	APZ42_027017	Brother of CDO	4098	1	0	100	3	P:GO:0009653; P:GO:0030154; C:GO:0016020	P:anatomical structure morphogenesis; P:cell differentiation; C:membrane
TRUE	[BLASTED]	lcl|LRGB01002160.1_cds_KZS08899.1_13209	APZ42_027018	Uncharacterized protein APZ42_027018	270	1	1.05782e-41	100
TRUE	[BLASTED]	lcl|LRGB01002161.1_cds_KZS08897.1_13210	APZ42_027019	Uncharacterized protein APZ42_027019, partial	1203	1	0	100
TRUE	[BLASTED]	lcl|LRGB01002162.1_cds_KZS08894.1_13211	APZ42_027022	RNA pseudouridylate synthase domain-containing 2-like protein	411	1	5.62607e-95	100
TRUE	[BLASTED]	lcl|LRGB01002162.1_cds_KZS08895.1_13212	APZ42_027021	dynein axonemal light chain 4	336	1	2.6243e-77	100
TRUE	[BLASTED, MAPPED, ANNOTATED]	lcl|LRGB01002162.1_cds_KZS08896.1_13213	APZ42_027020	Cold shock domain-containing protein	471	1	1.89951e-111	100	1	F:GO:0003676	F:nucleic acid binding
TRUE	[BLASTED]	lcl|LRGB01002163.1_cds_KZS08893.1_13214	APZ42_027023	Uncharacterized protein APZ42_027023	483	1	3.28103e-19	100
TRUE	[BLASTED, MAPPED, ANNOTATED]	lcl|LRGB01002164.1_cds_KZS08892.1_13215	APZ42_027025	CREB-binding-like protein	1638	1	0	100	5	P:GO:0006355; P:GO:0016573; F:GO:0004402; F:GO:0046872; C:GO:0005634	P:regulation of DNA-templated transcription; P:histone acetylation; F:histone acetyltransferase activity; F:metal ion binding; C:nucleus	EC:2.3.1.48	Histone acetyltransferase
TRUE	[BLASTED]	lcl|LRGB01002165.1_cds_KZS08890.1_13216	APZ42_027027	Uncharacterized protein APZ42_027027	2043	1	0	100
TRUE	[BLASTED, MAPPED, ANNOTATED]	lcl|LRGB01002165.1_cds_KZS08891.1_13217	APZ42_027028	Venom allergen	279	1	6.21822e-58	100	1	C:GO:0005576	C:extracellular region
TRUE	[NO-BLAST]	lcl|LRGB01002166.1_cds_KZS08889.1_13218	APZ42_027029	-	144
TRUE	[BLASTED, MAPPED, ANNOTATED]	lcl|LRGB01002167.1_cds_KZS08835.1_13219	APZ42_027053	Uncharacterized protein APZ42_027053	798	1	1.57818e-174	100	1	C:GO:0016020	C:membrane
TRUE	[BLASTED, MAPPED, ANNOTATED]	lcl|LRGB01002167.1_cds_KZS08836.1_13220	APZ42_027050	putative Integral membrane protein GPR155	1326	1	0	100	2	P:GO:0055085; C:GO:0016020	P:transmembrane transport; C:membrane
TRUE	[BLASTED]	lcl|LRGB01002167.1_cds_KZS08837.1_13221	APZ42_027064	Uncharacterized protein APZ42_027064	204	1	9.08653e-26	100
TRUE	[BLASTED]	lcl|LRGB01002167.1_cds_KZS08838.1_13222	APZ42_027039	heat shock 70 kDa protein 14	1506	1	0	100
TRUE	[BLASTED, MAPPED, ANNOTATED]	lcl|LRGB01002167.1_cds_KZS08839.1_13223	APZ42_027047	Uncharacterized protein APZ42_027047	1662	1	0	100	3	P:GO:0006511; P:GO:0016579; F:GO:0004843	P:ubiquitin-dependent protein catabolic process; P:protein deubiquitination; F:cysteine-type deubiquitinase activity	EC:3.4.19.12	Ubiquitinyl hydrolase 1
TRUE	[BLASTED]	lcl|LRGB01002167.1_cds_KZS08841.1_13224	APZ42_027036	Uncharacterized protein APZ42_027071	336	1	3.53343e-73	100
TRUE	[BLASTED]	lcl|LRGB01002167.1_cds_KZS08840.1_13225	APZ42_027071	MAP kinase-interacting serine/threonine-protein kinase 1 isoform X1	1440	1	0	100
TRUE	[BLASTED, MAPPED, ANNOTATED]	lcl|LRGB01002167.1_cds_KZS08842.1_13226	APZ42_027035	Proteasome-associated protein ECM29	5361	1	0	100	4	P:GO:0043248; F:GO:0060090; C:GO:0000502; C:GO:0005737	P:proteasome assembly; F:molecular adaptor activity; C:proteasome complex; C:cytoplasm
TRUE	[BLASTED, MAPPED, ANNOTATED]	lcl|LRGB01002167.1_cds_KZS08843.1_13227	APZ42_027054	Uncharacterized protein APZ42_027054	1221	1	0	100	2	P:GO:0071897; F:GO:0003676	P:DNA biosynthetic process; F:nucleic acid binding
TRUE	[BLASTED, MAPPED, ANNOTATED]	lcl|LRGB01002167.1_cds_KZS08844.1_13228	APZ42_027040	Uncharacterized protein APZ42_027040	1914	1	0	100	3	P:GO:0055085; F:GO:0022857; C:GO:0016020	P:transmembrane transport; F:transmembrane transporter activity; C:membrane
TRUE	[BLASTED, MAPPED, ANNOTATED]	lcl|LRGB01002167.1_cds_KZS08845.1_13229	APZ42_027043	Uncharacterized protein APZ42_027043	2313	1	0	100	4	F:GO:0003676; F:GO:0005201; F:GO:0016787; F:GO:0046872	F:nucleic acid binding; F:extracellular matrix structural constituent; F:hydrolase activity; F:metal ion binding	EC:3	Hydrolases
TRUE	[BLASTED, MAPPED, ANNOTATED]	lcl|LRGB01002167.1_cds_KZS08846.1_13230	APZ42_027051	Uncharacterized protein APZ42_027051	1233	1	0	100	3	F:GO:0003676; F:GO:0016787; F:GO:0046872	F:nucleic acid binding; F:hydrolase activity; F:metal ion binding	EC:3	Hydrolases
TRUE	[BLASTED, MAPPED, ANNOTATED]	lcl|LRGB01002167.1_cds_KZS08847.1_13231	APZ42_027042	Sugar phosphate exchanger 2	1602	1	0	100	3	P:GO:0055085; F:GO:0022857; C:GO:0016020	P:transmembrane transport; F:transmembrane transporter activity; C:membrane
TRUE	[BLASTED]	lcl|LRGB01002167.1_cds_KZS08848.1_13232	APZ42_027063	Uncharacterized protein APZ42_027063	189	1	2.91322e-38	100
TRUE	[BLASTED, MAPPED, ANNOTATED]	lcl|LRGB01002167.1_cds_KZS08849.1_13233	APZ42_027041	Uncharacterized protein APZ42_027041	1776	1	0	100	1	C:GO:0016020	C:membrane
TRUE	[BLASTED]	lcl|LRGB01002167.1_cds_KZS08850.1_13234	APZ42_027057	uncharacterized protein LOC116922508 isoform X2	384	1	1.89713e-67	100
TRUE	[BLASTED]	lcl|LRGB01002167.1_cds_KZS08851.1_13235	APZ42_027062	Uncharacterized protein APZ42_027062	264	1	3.03452e-56	100
TRUE	[BLASTED]	lcl|LRGB01002167.1_cds_KZS08852.1_13236	APZ42_027055	Uncharacterized protein APZ42_027055	315	1	7.27807e-70	100
TRUE	[BLASTED]	lcl|LRGB01002167.1_cds_KZS08853.1_13237	APZ42_027052	protein archease-like	462	1	4.1361e-89	100
TRUE	[BLASTED, MAPPED, ANNOTATED]	lcl|LRGB01002167.1_cds_KZS08854.1_13238	APZ42_027037	PRL-1 phosphatase	648	1	1.79458e-158	100	2	P:GO:0006470; F:GO:0008138	P:protein dephosphorylation; F:protein tyrosine/serine/threonine phosphatase activity	EC:3.1.3	Acting on ester bonds
TRUE	[BLASTED]	lcl|LRGB01002167.1_cds_KZS08855.1_13239	APZ42_027034	protein mesh isoform X1	3888	1	0	100
TRUE	[BLASTED]	lcl|LRGB01002167.1_cds_KZS08856.1_13240	APZ42_027032	LIM and SH3 domain protein 1 isoform X1	1386	1	0	100
TRUE	[BLASTED, MAPPED, ANNOTATED]	lcl|LRGB01002167.1_cds_KZS08857.1_13241	APZ42_027038	Bystin	1263	1	0	100	1	C:GO:0043229	C:intracellular organelle
TRUE	[BLASTED]	lcl|LRGB01002167.1_cds_KZS08858.1_13242	APZ42_027060	Uncharacterized protein APZ42_027060	843	1	1.36687e-179	100
TRUE	[BLASTED, MAPPED, ANNOTATED]	lcl|LRGB01002167.1_cds_KZS08859.1_13243	APZ42_027031	Uncharacterized protein APZ42_027031	4641	1	0	100	2	P:GO:0006869; F:GO:0005319	P:lipid transport; F:lipid transporter activity
TRUE	[BLASTED]	lcl|LRGB01002167.1_cds_KZS08860.1_13244	APZ42_027033	L-threonine 3-dehydrogenase, mitochondrial	1053	1	0	100
TRUE	[BLASTED, MAPPED, ANNOTATED]	lcl|LRGB01002167.1_cds_KZS08861.1_13245	APZ42_027045	Major facilitator superfamily transporter 17	1683	1	0	100	3	P:GO:0055085; F:GO:0022857; C:GO:0016020	P:transmembrane transport; F:transmembrane transporter activity; C:membrane
TRUE	[BLASTED]	lcl|LRGB01002167.1_cds_KZS08862.1_13246	APZ42_027061	Uncharacterized protein APZ42_027061	183	1	1.83044e-35	100
TRUE	[BLASTED]	lcl|LRGB01002167.1_cds_KZS08863.1_13247	APZ42_027068	Uncharacterized protein APZ42_027068	321	1	1.00004e-67	100
TRUE	[BLASTED, MAPPED, ANNOTATED]	lcl|LRGB01002167.1_cds_KZS08864.1_13248	APZ42_027046	Chloride anion exchanger	2163	1	0	100	3	P:GO:1902358; F:GO:0008271; C:GO:0016020	P:sulfate transmembrane transport; F:secondary active sulfate transmembrane transporter activity; C:membrane
TRUE	[BLASTED, MAPPED, ANNOTATED]	lcl|LRGB01002167.1_cds_KZS08865.1_13249	APZ42_027044	Sodium-independent sulfate anion transporter	2058	1	0	100	2	P:GO:0055085; C:GO:0016020	P:transmembrane transport; C:membrane
TRUE	[BLASTED, MAPPED, ANNOTATED]	lcl|LRGB01002167.1_cds_KZS08866.1_13250	APZ42_027056	Uncharacterized protein APZ42_027056	408	1	1.85959e-95	100	1	C:GO:0016020	C:membrane
TRUE	[BLASTED, MAPPED, ANNOTATED]	lcl|LRGB01002167.1_cds_KZS08867.1_13251	APZ42_027030	Uncharacterized protein APZ42_027030	13629	1	0	100	3	P:GO:0016567; F:GO:0004842; F:GO:0016887	P:protein ubiquitination; F:ubiquitin-protein transferase activity; F:ATP hydrolysis activity	EC:3.6.1.15; EC:2.3.2	Nucleoside-triphosphate phosphatase; Acyltransferases
TRUE	[BLASTED, MAPPED, ANNOTATED]	lcl|LRGB01002167.1_cds_KZS08868.1_13252	APZ42_027059	Uncharacterized protein APZ42_027059	285	1	5.41915e-49	100	1	C:GO:0016020	C:membrane
TRUE	[BLASTED]	lcl|LRGB01002167.1_cds_KZS08869.1_13253	APZ42_027058	Uncharacterized protein APZ42_027058	165	1	2.30742e-32	100
TRUE	[BLASTED]	lcl|LRGB01002167.1_cds_KZS08870.1_13254	APZ42_027048	Uncharacterized protein APZ42_027048	858	1	0	100
TRUE	[BLASTED, MAPPED, ANNOTATED]	lcl|LRGB01002167.1_cds_KZS08871.1_13255	APZ42_027049	Iroquois-class homeodomain IRX-1-like protein	2352	1	0	100	4	P:GO:0006357; F:GO:0000981; F:GO:0003677; C:GO:0005634	P:regulation of transcription by RNA polymerase II; F:DNA-binding transcription factor activity, RNA polymerase II-specific; F:DNA binding; C:nucleus
TRUE	[BLASTED]	lcl|LRGB01002167.1_cds_KZS08872.1_13256	APZ42_027067	Uncharacterized protein APZ42_027067	183	1	9.94164e-30	100
TRUE	[BLASTED, MAPPED, ANNOTATED]	lcl|LRGB01002167.1_cds_KZS08873.1_13257	APZ42_027079	Homeobox protein caupolican	2175	1	0	100	4	P:GO:0006357; F:GO:0000981; F:GO:0003677; C:GO:0005634	P:regulation of transcription by RNA polymerase II; F:DNA-binding transcription factor activity, RNA polymerase II-specific; F:DNA binding; C:nucleus
TRUE	[BLASTED]	lcl|LRGB01002167.1_cds_KZS08874.1_13258	APZ42_027078	putative Ankyrin repeat domain-containing protein	1731	1	0	100
TRUE	[BLASTED]	lcl|LRGB01002167.1_cds_KZS08875.1_13259	APZ42_027088	Uncharacterized protein APZ42_027088	342	1	1.16096e-56	100
TRUE	[BLASTED]	lcl|LRGB01002167.1_cds_KZS08876.1_13260	APZ42_027073	glycine cleavage system H protein	504	1	2.38715e-105	100
TRUE	[BLASTED, MAPPED, ANNOTATED]	lcl|LRGB01002167.1_cds_KZS08877.1_13261	APZ42_027074	Sarcosine dehydrogenase, mitochondrial	2826	1	0	100	2	F:GO:0016491; C:GO:0005737	F:oxidoreductase activity; C:cytoplasm	EC:1	Oxidoreductases
TRUE	[BLASTED, MAPPED, ANNOTATED]	lcl|LRGB01002167.1_cds_KZS08878.1_13262	APZ42_027086	Uncharacterized protein APZ42_027086	171	1	1.91086e-11	100	1	C:GO:0016020	C:membrane
TRUE	[BLASTED, MAPPED, ANNOTATED]	lcl|LRGB01002167.1_cds_KZS08879.1_13263	APZ42_027082	Methyltransferase 7A-like protein	807	1	0	100	3	P:GO:0032259; F:GO:0008168; C:GO:0016020	P:methylation; F:methyltransferase activity; C:membrane	EC:2.1.1	Transferring one-carbon groups
TRUE	[BLASTED, MAPPED, ANNOTATED]	lcl|LRGB01002167.1_cds_KZS08880.1_13264	APZ42_027076	Methyltransferase 7A-like protein	795	1	0	100	3	P:GO:0032259; F:GO:0008168; C:GO:0016020	P:methylation; F:methyltransferase activity; C:membrane	EC:2.1.1	Transferring one-carbon groups
TRUE	[BLASTED, MAPPED, ANNOTATED]	lcl|LRGB01002167.1_cds_KZS08881.1_13265	APZ42_027087	Uncharacterized protein APZ42_027087	438	1	1.44524e-102	100	3	P:GO:0008610; F:GO:0005506; F:GO:0016491	P:lipid biosynthetic process; F:iron ion binding; F:oxidoreductase activity	EC:1	Oxidoreductases
TRUE	[BLASTED, MAPPED, ANNOTATED]	lcl|LRGB01002167.1_cds_KZS08882.1_13266	APZ42_027080	UDP-glucuronosyltransferase 1-10	1581	1	0	100	2	F:GO:0015020; C:GO:0016020	F:glucuronosyltransferase activity; C:membrane	EC:2.4.1.17	Glucuronosyltransferase
TRUE	[BLASTED]	lcl|LRGB01002167.1_cds_KZS08883.1_13267	APZ42_027084	Uncharacterized protein APZ42_027084	2559	1	0	100
TRUE	[BLASTED, MAPPED, ANNOTATED]	lcl|LRGB01002167.1_cds_KZS08884.1_13268	APZ42_027077	putative Mitogen-activated protein kinase erk-a	1404	1	0	100	2	P:GO:0016310; F:GO:0016301	P:phosphorylation; F:kinase activity	EC:2.7	Transferring phosphorus-containing groups
TRUE	[BLASTED, MAPPED, ANNOTATED]	lcl|LRGB01002167.1_cds_KZS08885.1_13269	APZ42_027081	Mitochondrial inner membrane protein COX18	996	1	0	100	3	P:GO:0090150; F:GO:0032977; C:GO:0016020	P:establishment of protein localization to membrane; F:membrane insertase activity; C:membrane
TRUE	[BLASTED]	lcl|LRGB01002167.1_cds_KZS08886.1_13270	APZ42_027075	BTB/POZ domain-containing protein 2	1479	1	0	100
TRUE	[BLASTED]	lcl|LRGB01002167.1_cds_KZS08887.1_13271	APZ42_027085	Uncharacterized protein APZ42_027085	675	1	1.5304e-163	100
TRUE	[BLASTED, MAPPED, ANNOTATED]	lcl|LRGB01002167.1_cds_KZS08888.1_13272	APZ42_027083	Uncharacterized protein APZ42_027083	933	1	0	100	2	P:GO:0006508; F:GO:0004252	P:proteolysis; F:serine-type endopeptidase activity	EC:3.4.21	Acting on peptide bonds (peptidases)
TRUE	[BLASTED]	lcl|LRGB01002168.1_cds_KZS08834.1_13273	APZ42_027089	Uncharacterized protein APZ42_027089	2025	1	0	100
TRUE	[BLASTED]	lcl|LRGB01002169.1_cds_KZS08833.1_13274	APZ42_027090	neurotrophin 1-like	696	1	4.09471e-159	100
TRUE	[BLASTED, MAPPED, ANNOTATED]	lcl|LRGB01002170.1_cds_KZS08832.1_13275	APZ42_027091	Polypyrimidine tract-binding protein 2	645	1	4.81636e-144	100	1	F:GO:0003723	F:RNA binding
TRUE	[BLASTED]	lcl|LRGB01002172.1_cds_KZS08831.1_13276	APZ42_027092	Nuclear pore glycoprotein p62, partial	549	1	1.20087e-65	100
TRUE	[BLASTED]	lcl|LRGB01002173.1_cds_KZS08830.1_13277	APZ42_027093	putative Ephrin-b1 precursor	333	1	1.03616e-41	100
TRUE	[BLASTED]	lcl|LRGB01002174.1_cds_KZS08829.1_13278	APZ42_027094	Uncharacterized protein APZ42_027094	912	1	0	100
TRUE	[BLASTED]	lcl|LRGB01002175.1_cds_KZS08828.1_13279	APZ42_027095	Uncharacterized protein APZ42_027095	645	1	1.91879e-143	100
TRUE	[BLASTED, MAPPED, ANNOTATED]	lcl|LRGB01002176.1_cds_KZS08827.1_13280	APZ42_027096	SET and MYND domain-containing protein 4	2199	1	0	100	1	F:GO:0046872	F:metal ion binding
TRUE	[BLASTED]	lcl|LRGB01002178.1_cds_KZS08826.1_13281	APZ42_027098	cyclin-dependent kinase 17 isoform X1	1521	1	0	100
TRUE	[BLASTED]	lcl|LRGB01002179.1_cds_KZS08825.1_13282	APZ42_027099	Uncharacterized protein APZ42_027099	201	1	2.97403e-39	100
TRUE	[BLASTED]	lcl|LRGB01002180.1_cds_KZS08824.1_13283	APZ42_027100	Uncharacterized protein APZ42_027100	261	1	1.24334e-55	100
TRUE	[BLASTED]	lcl|LRGB01002181.1_cds_KZS08823.1_13284	APZ42_027102	Uncharacterized protein APZ42_027102, partial	153	1	5.25392e-27	100
TRUE	[BLASTED, MAPPED, ANNOTATED]	lcl|LRGB01002182.1_cds_KZS08821.1_13285	APZ42_027103	PRKCA-binding protein	1326	1	0	100	8	F:GO:0003779; F:GO:0019904; C:GO:0005856; C:GO:0016020; C:GO:0043005; C:GO:0043231; C:GO:0045202; C:GO:0048471	F:actin binding; F:protein domain specific binding; C:cytoskeleton; C:membrane; C:neuron projection; C:intracellular membrane-bounded organelle; C:synapse; C:perinuclear region of cytoplasm
TRUE	[BLASTED]	lcl|LRGB01002182.1_cds_KZS08822.1_13286	APZ42_027104	Uncharacterized protein APZ42_027104	453	1	9.34156e-92	100
TRUE	[BLASTED, MAPPED, ANNOTATED]	lcl|LRGB01002183.1_cds_KZS08820.1_13287	APZ42_027105	Uncharacterized protein APZ42_027105	2220	1	0	100	2	P:GO:0071897; F:GO:0003824	P:DNA biosynthetic process; F:catalytic activity
TRUE	[BLASTED, MAPPED, ANNOTATED]	lcl|LRGB01002185.1_cds_KZS08818.1_13288	APZ42_027108	Uncharacterized protein APZ42_027108	1953	1	0	100	4	P:GO:0006357; F:GO:0000981; F:GO:0003677; C:GO:0005634	P:regulation of transcription by RNA polymerase II; F:DNA-binding transcription factor activity, RNA polymerase II-specific; F:DNA binding; C:nucleus
TRUE	[BLASTED]	lcl|LRGB01002185.1_cds_KZS08819.1_13289	APZ42_027107	Uncharacterized protein APZ42_027107	1545	1	9.88499e-151	100
TRUE	[BLASTED]	lcl|LRGB01002186.1_cds_KZS08815.1_13290	APZ42_027111	Uncharacterized protein APZ42_027111	315	1	1.92312e-54	100
TRUE	[BLASTED, MAPPED, ANNOTATED]	lcl|LRGB01002186.1_cds_KZS08816.1_13291	APZ42_027112	Voltage-dependent calcium channel type D subunit alpha-1	153	1	1.42092e-27	100	3	P:GO:0070588; F:GO:0005245; C:GO:0005891	P:calcium ion transmembrane transport; F:voltage-gated calcium channel activity; C:voltage-gated calcium channel complex
TRUE	[BLASTED, MAPPED, ANNOTATED]	lcl|LRGB01002186.1_cds_KZS08817.1_13292	APZ42_027110	Voltage-dependent calcium channel type D subunit alpha-1, partial	241	1	2.26168e-41	100	3	P:GO:0098655; F:GO:0005261; C:GO:0005886	P:monoatomic cation transmembrane transport; F:monoatomic cation channel activity; C:plasma membrane
TRUE	[BLASTED]	lcl|LRGB01002187.1_cds_KZS08814.1_13293	APZ42_027113	Uncharacterized protein APZ42_027113	567	1	1.49241e-118	100
TRUE	[BLASTED, MAPPED, ANNOTATED]	lcl|LRGB01002188.1_cds_KZS08813.1_13294	APZ42_027114	Phosphoinositide phospholipase C	705	1	6.97162e-171	100	4	P:GO:0032228; P:GO:0035556; F:GO:0050811; F:GO:0070679	P:regulation of synaptic transmission, GABAergic; P:intracellular signal transduction; F:GABA receptor binding; F:inositol 1,4,5 trisphosphate binding
TRUE	[BLASTED, MAPPED, ANNOTATED]	lcl|LRGB01002189.1_cds_KZS08812.1_13295	APZ42_027115	putative SMC6, structural maintenance of chromosome protein 6, copy B	1521	1	0	100	5	P:GO:0016310; P:GO:0043048; F:GO:0004168; C:GO:0005783; C:GO:0016020	P:phosphorylation; P:dolichyl monophosphate biosynthetic process; F:dolichol kinase activity; C:endoplasmic reticulum; C:membrane	EC:2.7.1.108	Dolichol kinase
TRUE	[BLASTED]	lcl|LRGB01002190.1_cds_KZS08468.1_13296	APZ42_027124	platelet-activating factor acetylhydrolase IB subunit alpha2	699	1	2.84168e-169	100
TRUE	[BLASTED]	lcl|LRGB01002190.1_cds_KZS08469.1_13297	APZ42_027127	uncharacterized protein LOC123467586	900	1	0	100
TRUE	[BLASTED]	lcl|LRGB01002190.1_cds_KZS08470.1_13298	APZ42_027117	Codanin-1	3459	1	0	100
TRUE	[BLASTED, MAPPED, ANNOTATED]	lcl|LRGB01002190.1_cds_KZS08471.1_13299	APZ42_027121	Uncharacterized protein APZ42_027121	2124	1	0	100	1	C:GO:0016020	C:membrane
TRUE	[BLASTED, MAPPED, ANNOTATED]	lcl|LRGB01002190.1_cds_KZS08472.1_13300	APZ42_027118	Uncharacterized protein APZ42_027118	2097	1	0	100	3	F:GO:0005524; F:GO:0046872; C:GO:0005634	F:ATP binding; F:metal ion binding; C:nucleus
TRUE	[BLASTED, MAPPED, ANNOTATED]	lcl|LRGB01002190.1_cds_KZS08473.1_13301	APZ42_027120	putative Transmembrane channel protein 7	2352	1	0	100	1	C:GO:0016020	C:membrane
TRUE	[BLASTED, MAPPED, ANNOTATED]	lcl|LRGB01002190.1_cds_KZS08474.1_13302	APZ42_027116	putative Heterogeneous nuclear ribonucleoprotein U protein 1	3840	1	0	100	2	C:GO:0005634; C:GO:1990904	C:nucleus; C:ribonucleoprotein complex
TRUE	[BLASTED, MAPPED, ANNOTATED]	lcl|LRGB01002190.1_cds_KZS08475.1_13303	APZ42_027129	Mediator of RNA polymerase II transcription subunit 11	387	1	6.05966e-89	100	3	P:GO:0006357; F:GO:0003712; C:GO:0016592	P:regulation of transcription by RNA polymerase II; F:transcription coregulator activity; C:mediator complex
TRUE	[BLASTED, MAPPED, ANNOTATED]	lcl|LRGB01002190.1_cds_KZS08476.1_13304	APZ42_027122	Alpha-1,2-mannosyltransferase ALG9	1782	1	0	100	5	P:GO:0006486; P:GO:0097502; F:GO:0052918; F:GO:0052926; C:GO:0005789	P:protein glycosylation; P:mannosylation; F:dol-P-Man:Man(8)GlcNAc(2)-PP-Dol alpha-1,2-mannosyltransferase activity; F:dol-P-Man:Man(6)GlcNAc(2)-PP-Dol alpha-1,2-mannosyltransferase activity; C:endoplasmic reticulum membrane	EC:2.4.1.261; EC:2.4.1.259	Dolichyl-P-Man:Man(8)GlcNAc(2)-PP-dolichol alpha-1,2-mannosyltransferase; Dolichyl-P-Man:Man(6)GlcNAc(2)-PP-dolichol alpha-1,2-mannosyltransferase
TRUE	[BLASTED, MAPPED, ANNOTATED]	lcl|LRGB01002190.1_cds_KZS08477.1_13305	APZ42_027123	putative Cyclic nucleotide-gated cation channel alpha-3	2961	1	0	100	3	P:GO:0071805; F:GO:0005249; C:GO:0016020	P:potassium ion transmembrane transport; F:voltage-gated potassium channel activity; C:membrane
TRUE	[BLASTED]	lcl|LRGB01002190.1_cds_KZS08478.1_13306	APZ42_027125	Uncharacterized protein APZ42_027125	570	1	2.70386e-114	100
TRUE	[BLASTED]	lcl|LRGB01002190.1_cds_KZS08479.1_13307	APZ42_027132	Uncharacterized protein APZ42_027132	207	1	1.4651e-42	100
TRUE	[BLASTED]	lcl|LRGB01002190.1_cds_KZS08480.1_13308	APZ42_027130	Uncharacterized protein APZ42_027130	222	1	2.03713e-42	100
TRUE	[BLASTED]	lcl|LRGB01002190.1_cds_KZS08481.1_13309	APZ42_027128	Uncharacterized protein APZ42_027128	2004	1	1.15084e-109	100
TRUE	[NO-BLAST]	lcl|LRGB01002190.1_cds_KZS08482.1_13310	APZ42_027134	-	102
TRUE	[BLASTED, MAPPED, ANNOTATED]	lcl|LRGB01002190.1_cds_KZS08483.1_13311	APZ42_027126	Neuroligin-3	2886	1	0	100	1	C:GO:0016020	C:membrane
TRUE	[BLASTED]	lcl|LRGB01002190.1_cds_KZS08484.1_13312	APZ42_027133	Uncharacterized protein APZ42_027133	168	1	8.78916e-33	100
TRUE	[BLASTED, MAPPED, ANNOTATED]	lcl|LRGB01002190.1_cds_KZS08485.1_13313	APZ42_027119	putative Inactive carboxylesterase 4	3669	1	0	100	1	C:GO:0016020	C:membrane
TRUE	[BLASTED]	lcl|LRGB01002190.1_cds_KZS08486.1_13314	APZ42_027131	Uncharacterized protein APZ42_027131	231	1	9.66836e-33	100
TRUE	[BLASTED]	lcl|LRGB01002190.1_cds_KZS08487.1_13315	APZ42_027154	Uncharacterized protein APZ42_027154	387	1	5.64203e-91	100
TRUE	[BLASTED, MAPPED, ANNOTATED]	lcl|LRGB01002190.1_cds_KZS08488.1_13316	APZ42_027145	Uncharacterized protein APZ42_027145	1989	1	0	100	1	C:GO:0016020	C:membrane
TRUE	[BLASTED, MAPPED, ANNOTATED]	lcl|LRGB01002190.1_cds_KZS08489.1_13317	APZ42_027137	Beta-arrestin-1	1272	1	0	100	1	P:GO:0007165	P:signal transduction
TRUE	[BLASTED]	lcl|LRGB01002190.1_cds_KZS08490.1_13318	APZ42_027141	charged multivesicular body protein 1a	600	1	2.77762e-140	100
TRUE	[BLASTED]	lcl|LRGB01002190.1_cds_KZS08491.1_13319	APZ42_027157	Uncharacterized protein APZ42_027157	231	1	3.614e-48	100
TRUE	[BLASTED, MAPPED, ANNOTATED]	lcl|LRGB01002190.1_cds_KZS08492.1_13320	APZ42_027147	Uncharacterized protein APZ42_027147	513	1	1.13275e-77	100	1	C:GO:0016020	C:membrane
TRUE	[BLASTED]	lcl|LRGB01002190.1_cds_KZS08493.1_13321	APZ42_027150	Uncharacterized protein APZ42_027150	144	1	5.65536e-12	100
TRUE	[BLASTED, MAPPED, ANNOTATED]	lcl|LRGB01002190.1_cds_KZS08494.1_13322	APZ42_027144	Neuropeptide G-coupled receptor-like protein	2217	1	0	100	3	P:GO:0007186; F:GO:0008528; C:GO:0005886	P:G protein-coupled receptor signaling pathway; F:G protein-coupled peptide receptor activity; C:plasma membrane
TRUE	[BLASTED]	lcl|LRGB01002190.1_cds_KZS08495.1_13323	APZ42_027136	Protein FAN	2730	1	0	100
TRUE	[BLASTED]	lcl|LRGB01002190.1_cds_KZS08496.1_13324	APZ42_027153	Tfiih basal transcription factor complex p44 subunit	231	1	7.71128e-48	100
TRUE	[BLASTED, MAPPED, ANNOTATED]	lcl|LRGB01002190.1_cds_KZS08497.1_13325	APZ42_027135	Protein vav-like protein	3456	1	0	100	3	P:GO:0050790; F:GO:0005085; C:GO:0005737	P:regulation of catalytic activity; F:guanyl-nucleotide exchange factor activity; C:cytoplasm
TRUE	[BLASTED, MAPPED, ANNOTATED]	lcl|LRGB01002190.1_cds_KZS08498.1_13326	APZ42_027139	putative Rho guanine nucleotide exchange factor	2427	1	0	100	3	P:GO:0050790; F:GO:0005085; C:GO:0005737	P:regulation of catalytic activity; F:guanyl-nucleotide exchange factor activity; C:cytoplasm
TRUE	[BLASTED]	lcl|LRGB01002190.1_cds_KZS08499.1_13327	APZ42_027148	Uncharacterized protein APZ42_027148	423	1	2.02535e-87	100
TRUE	[BLASTED, MAPPED, ANNOTATED]	lcl|LRGB01002190.1_cds_KZS08500.1_13328	APZ42_027149	Uncharacterized protein APZ42_027149	567	1	2.39883e-98	100	1	C:GO:0016020	C:membrane
TRUE	[BLASTED]	lcl|LRGB01002190.1_cds_KZS08501.1_13329	APZ42_027146	Uncharacterized protein APZ42_027146	1158	1	1.03578e-153	100
TRUE	[BLASTED]	lcl|LRGB01002190.1_cds_KZS08502.1_13330	APZ42_027140	Uncharacterized protein APZ42_027140	2838	1	0	100
TRUE	[BLASTED, MAPPED, ANNOTATED]	lcl|LRGB01002190.1_cds_KZS08503.1_13331	APZ42_027142	putative Mitochondrial maintenance exonuclease 1	1299	1	0	100	2	P:GO:0090305; F:GO:0004527	P:nucleic acid phosphodiester bond hydrolysis; F:exonuclease activity	EC:3.1	Acting on ester bonds
TRUE	[BLASTED]	lcl|LRGB01002190.1_cds_KZS08504.1_13332	APZ42_027143	Irregular chiasm C-roughest protein	918	1	0	100
TRUE	[BLASTED]	lcl|LRGB01002190.1_cds_KZS08505.1_13333	APZ42_027159	Uncharacterized protein APZ42_027159	198	1	5.07309e-21	100
TRUE	[BLASTED]	lcl|LRGB01002190.1_cds_KZS08506.1_13334	APZ42_027151	Uncharacterized protein APZ42_027151	180	1	8.5531e-36	100
TRUE	[BLASTED]	lcl|LRGB01002190.1_cds_KZS08507.1_13335	APZ42_027160	Uncharacterized protein APZ42_027160	225	1	6.12683e-48	100
TRUE	[BLASTED]	lcl|LRGB01002190.1_cds_KZS08508.1_13336	APZ42_027175	Uncharacterized protein APZ42_027175	360	1	7.56792e-70	100
TRUE	[BLASTED, MAPPED, ANNOTATED]	lcl|LRGB01002190.1_cds_KZS08510.1_13337	APZ42_027172	Uncharacterized protein APZ42_027179	366	1	9.53165e-47	100	1	C:GO:0016020	C:membrane
TRUE	[BLASTED]	lcl|LRGB01002190.1_cds_KZS08509.1_13338	APZ42_027179	Uncharacterized protein APZ42_027172	171	1	7.71842e-33	100
TRUE	[BLASTED]	lcl|LRGB01002190.1_cds_KZS08511.1_13339	APZ42_027180	Uncharacterized protein APZ42_027180	126	1	1.41406e-21	100
TRUE	[BLASTED, MAPPED, ANNOTATED]	lcl|LRGB01002190.1_cds_KZS08512.1_13340	APZ42_027168	Uncharacterized protein APZ42_027168	432	1	2.86067e-76	100	1	C:GO:0016020	C:membrane
TRUE	[BLASTED]	lcl|LRGB01002190.1_cds_KZS08514.1_13341	APZ42_027166	Uncharacterized protein APZ42_027177	282	1	8.39968e-62	100
TRUE	[BLASTED]	lcl|LRGB01002190.1_cds_KZS08515.1_13342	APZ42_027177	Uncharacterized protein APZ42_027169	168	1	2.06081e-33	100
TRUE	[BLASTED]	lcl|LRGB01002190.1_cds_KZS08516.1_13343	APZ42_027169	Uncharacterized protein APZ42_027178	135	1	3.59915e-22	100
TRUE	[BLASTED]	lcl|LRGB01002190.1_cds_KZS08513.1_13344	APZ42_027178	Kin of IRRE 1-like protein	1455	1	0	100
TRUE	[BLASTED]	lcl|LRGB01002190.1_cds_KZS08517.1_13345	APZ42_027167	Uncharacterized protein APZ42_027167	210	1	5.7689e-41	100
TRUE	[BLASTED, MAPPED, ANNOTATED]	lcl|LRGB01002190.1_cds_KZS08518.1_13346	APZ42_027164	putative Proto-oncogene C-Rel	2097	1	0	100	5	P:GO:0006357; P:GO:0048731; F:GO:0000977; F:GO:0003700; C:GO:0005737	P:regulation of transcription by RNA polymerase II; P:system development; F:RNA polymerase II transcription regulatory region sequence-specific DNA binding; F:DNA-binding transcription factor activity; C:cytoplasm
TRUE	[BLASTED, MAPPED, ANNOTATED]	lcl|LRGB01002190.1_cds_KZS08519.1_13347	APZ42_027163	Peroxin 19	927	1	0	100	1	C:GO:0005777	C:peroxisome
TRUE	[BLASTED, MAPPED, ANNOTATED]	lcl|LRGB01002190.1_cds_KZS08520.1_13348	APZ42_027165	DNA-binding protein Ets97D	1476	1	0	100	4	P:GO:0006357; F:GO:0003700; F:GO:0043565; C:GO:0005634	P:regulation of transcription by RNA polymerase II; F:DNA-binding transcription factor activity; F:sequence-specific DNA binding; C:nucleus
TRUE	[BLASTED, MAPPED, ANNOTATED]	lcl|LRGB01002190.1_cds_KZS08521.1_13349	APZ42_027161	Uncharacterized protein APZ42_027161	3999	1	0	100	1	F:GO:0046872	F:metal ion binding
TRUE	[BLASTED, MAPPED, ANNOTATED]	lcl|LRGB01002190.1_cds_KZS08522.1_13350	APZ42_027162	1-phosphatidylinositol 3-phosphate 5-kinase	5724	1	0	100	6	P:GO:0016310; P:GO:0035556; P:GO:0046854; F:GO:0000285; F:GO:0005524; F:GO:0046872	P:phosphorylation; P:intracellular signal transduction; P:phosphatidylinositol phosphate biosynthetic process; F:1-phosphatidylinositol-3-phosphate 5-kinase activity; F:ATP binding; F:metal ion binding	EC:2.7.1.150	1-phosphatidylinositol-3-phosphate 5-kinase
TRUE	[BLASTED]	lcl|LRGB01002190.1_cds_KZS08523.1_13351	APZ42_027211	Uncharacterized protein APZ42_027211	387	1	7.46604e-62	100
TRUE	[BLASTED]	lcl|LRGB01002190.1_cds_KZS08524.1_13352	APZ42_027219	Uncharacterized protein APZ42_027219	585	1	1.05091e-84	100
TRUE	[BLASTED, MAPPED, ANNOTATED]	lcl|LRGB01002190.1_cds_KZS08525.1_13353	APZ42_027206	Uncharacterized protein APZ42_027206	1221	1	0	100	2	F:GO:0003924; F:GO:0005525	F:GTPase activity; F:GTP binding	EC:3.6.1.15	Nucleoside-triphosphate phosphatase
TRUE	[BLASTED, MAPPED, ANNOTATED]	lcl|LRGB01002190.1_cds_KZS08526.1_13354	APZ42_027222	Uncharacterized protein APZ42_027222	237	1	1.30582e-47	100	1	C:GO:0016020	C:membrane
TRUE	[BLASTED, MAPPED, ANNOTATED]	lcl|LRGB01002190.1_cds_KZS08527.1_13355	APZ42_027197	LA-related protein 7	1545	1	0	100	5	P:GO:0006397; P:GO:0008380; F:GO:0003723; C:GO:0005654; C:GO:1990904	P:mRNA processing; P:RNA splicing; F:RNA binding; C:nucleoplasm; C:ribonucleoprotein complex
TRUE	[BLASTED]	lcl|LRGB01002190.1_cds_KZS08528.1_13356	APZ42_027193	probable cytochrome P450 12a4, mitochondrial	1629	1	0	100
TRUE	[BLASTED, MAPPED, ANNOTATED]	lcl|LRGB01002190.1_cds_KZS08529.1_13357	APZ42_027205	Cytochrome P450 49a1	1473	1	0	100	4	F:GO:0004497; F:GO:0005506; F:GO:0016705; F:GO:0020037	F:monooxygenase activity; F:iron ion binding; F:oxidoreductase activity, acting on paired donors, with incorporation or reduction of molecular oxygen; F:heme binding	EC:1.14	Acting on paired donors, with incorporation or reduction of molecular oxygen. The oxygen incorporated need not be derived from O(2)
TRUE	[BLASTED, MAPPED, ANNOTATED]	lcl|LRGB01002190.1_cds_KZS08530.1_13358	APZ42_027200	putative Neuropilin and tolloid protein 2	1911	1	0	100	2	P:GO:2000312; C:GO:0016020	P:regulation of kainate selective glutamate receptor activity; C:membrane
TRUE	[BLASTED, MAPPED, ANNOTATED]	lcl|LRGB01002190.1_cds_KZS08531.1_13359	APZ42_027186	Tudor domain-containing protein 7	3315	1	0	100	1	C:GO:0005737	C:cytoplasm
TRUE	[BLASTED]	lcl|LRGB01002190.1_cds_KZS08532.1_13360	APZ42_027190	NADH dehydrogenase iron-sulfur protein	393	1	2.77659e-92	100
TRUE	[BLASTED, MAPPED, ANNOTATED]	lcl|LRGB01002190.1_cds_KZS08533.1_13361	APZ42_027188	Nucleolar protein 10	2139	1	0	100	1	C:GO:0005730	C:nucleolus
TRUE	[BLASTED]	lcl|LRGB01002190.1_cds_KZS08534.1_13362	APZ42_027183	cytochrome c1, heme protein, mitochondrial	921	1	0	100
TRUE	[BLASTED, MAPPED, ANNOTATED]	lcl|LRGB01002190.1_cds_KZS08535.1_13363	APZ42_027184	Protein LSM14 B	1722	1	0	100	1	C:GO:0005681	C:spliceosomal complex
TRUE	[BLASTED]	lcl|LRGB01002190.1_cds_KZS08536.1_13364	APZ42_027185	superoxide dismutase [Cu-Zn]	453	1	2.28129e-101	100
TRUE	[BLASTED]	lcl|LRGB01002190.1_cds_KZS08537.1_13365	APZ42_027220	superoxide dismutase [Cu-Zn]	453	1	1.93086e-102	100
TRUE	[BLASTED]	lcl|LRGB01002190.1_cds_KZS08538.1_13366	APZ42_027210	uncharacterized protein LOC116916329	549	1	9.04464e-111	100
TRUE	[BLASTED]	lcl|LRGB01002190.1_cds_KZS08539.1_13367	APZ42_027213	Uncharacterized protein APZ42_027213	1209	1	1.15428e-25	100
TRUE	[BLASTED, MAPPED, ANNOTATED]	lcl|LRGB01002190.1_cds_KZS08540.1_13368	APZ42_027216	putative GMP synthase	387	1	5.32604e-88	100	3	P:GO:0006177; F:GO:0005524; F:GO:0016462	P:GMP biosynthetic process; F:ATP binding; F:pyrophosphatase activity	EC:3.6.1	Acting on acid anhydrides
TRUE	[BLASTED]	lcl|LRGB01002190.1_cds_KZS08541.1_13369	APZ42_027196	Zinc finger protein 69	2247	1	0	100
TRUE	[BLASTED]	lcl|LRGB01002190.1_cds_KZS08542.1_13370	APZ42_027192	Uncharacterized protein APZ42_027192	2340	1	0	100
TRUE	[BLASTED]	lcl|LRGB01002190.1_cds_KZS08543.1_13371	APZ42_027191	6-phosphofructo-2-kinase/fructose-2,6-bisphosphatase isoform X2	1359	1	0	100
TRUE	[BLASTED, MAPPED, ANNOTATED]	lcl|LRGB01002190.1_cds_KZS08544.1_13372	APZ42_027194	Exosome component 10	2469	1	0	100	5	P:GO:0000467; F:GO:0000166; F:GO:0000175; F:GO:0003676; C:GO:0000176	P:exonucleolytic trimming to generate mature 3'-end of 5.8S rRNA from tricistronic rRNA transcript (SSU-rRNA, 5.8S rRNA, LSU-rRNA); F:nucleotide binding; F:3'-5'-RNA exonuclease activity; F:nucleic acid binding; C:nuclear exosome (RNase complex)	EC:3.1.13; EC:3.1.15	Acting on ester bonds; Acting on ester bonds
TRUE	[BLASTED, MAPPED, ANNOTATED]	lcl|LRGB01002190.1_cds_KZS08545.1_13373	APZ42_027202	Transmembrane protein 98	729	1	2.90079e-173	100	3	C:GO:0005576; C:GO:0005783; C:GO:0005886	C:extracellular region; C:endoplasmic reticulum; C:plasma membrane
TRUE	[BLASTED]	lcl|LRGB01002190.1_cds_KZS08546.1_13374	APZ42_027238	Uncharacterized protein APZ42_027238	195	1	3.55846e-39	100
TRUE	[BLASTED, MAPPED, ANNOTATED]	lcl|LRGB01002190.1_cds_KZS08547.1_13375	APZ42_027215	Uncharacterized protein APZ42_027215	1335	1	0	100	1	C:GO:0016020	C:membrane
TRUE	[BLASTED, MAPPED, ANNOTATED]	lcl|LRGB01002190.1_cds_KZS08548.1_13376	APZ42_027199	Uncharacterized protein APZ42_027199	2211	1	0	100	5	P:GO:0009190; P:GO:0035556; F:GO:0009975; F:GO:0016849; C:GO:0016020	P:cyclic nucleotide biosynthetic process; P:intracellular signal transduction; F:cyclase activity; F:phosphorus-oxygen lyase activity; C:membrane	EC:4.6	Phosphorus-oxygen lyases
TRUE	[BLASTED]	lcl|LRGB01002190.1_cds_KZS08549.1_13377	APZ42_027232	Uncharacterized protein APZ42_027232	264	1	1.32377e-44	100
TRUE	[BLASTED, MAPPED, ANNOTATED]	lcl|LRGB01002190.1_cds_KZS08550.1_13378	APZ42_027187	Tripartite motif-containing protein 2	4692	1	0	100	1	F:GO:0046872	F:metal ion binding
TRUE	[BLASTED]	lcl|LRGB01002190.1_cds_KZS08551.1_13379	APZ42_027209	hypothetical protein GHT06_009276	1479	1	0	98.78
TRUE	[BLASTED]	lcl|LRGB01002190.1_cds_KZS08552.1_13380	APZ42_027237	Uncharacterized protein APZ42_027237	153	1	1.29473e-28	100
TRUE	[BLASTED]	lcl|LRGB01002190.1_cds_KZS08553.1_13381	APZ42_027228	Uncharacterized protein APZ42_027228	525	1	3.86739e-126	100
TRUE	[BLASTED]	lcl|LRGB01002190.1_cds_KZS08554.1_13382	APZ42_027218	Uncharacterized protein APZ42_027218	696	1	2.64567e-136	100
TRUE	[BLASTED, MAPPED, ANNOTATED]	lcl|LRGB01002190.1_cds_KZS08555.1_13383	APZ42_027224	Uncharacterized protein APZ42_027224	330	1	8.99201e-71	100	1	C:GO:0016020	C:membrane
TRUE	[BLASTED]	lcl|LRGB01002190.1_cds_KZS08556.1_13384	APZ42_027239	Uncharacterized protein APZ42_027239	111	1	1.28197e-16	100
TRUE	[BLASTED]	lcl|LRGB01002190.1_cds_KZS08557.1_13385	APZ42_027240	Uncharacterized protein APZ42_027240	132	1	2.0695e-23	100
TRUE	[BLASTED]	lcl|LRGB01002190.1_cds_KZS08558.1_13386	APZ42_027203	Tubulin polymerization-promoting family protein member 3	600	1	5.00529e-126	100
TRUE	[BLASTED]	lcl|LRGB01002190.1_cds_KZS08559.1_13387	APZ42_027212	Uncharacterized protein APZ42_027212	858	1	0	100
TRUE	[BLASTED]	lcl|LRGB01002190.1_cds_KZS08560.1_13388	APZ42_027195	Uncharacterized protein APZ42_027195	2241	1	0	100
TRUE	[BLASTED, MAPPED, ANNOTATED]	lcl|LRGB01002190.1_cds_KZS08561.1_13389	APZ42_027221	putative Transmembrane Protease serine 9	360	1	3.87592e-83	100	2	P:GO:0006508; F:GO:0004252	P:proteolysis; F:serine-type endopeptidase activity	EC:3.4.21	Acting on peptide bonds (peptidases)
TRUE	[BLASTED]	lcl|LRGB01002190.1_cds_KZS08562.1_13390	APZ42_027225	Bardet-Biedl Syndrome 7 protein	360	1	2.92421e-68	100
TRUE	[BLASTED]	lcl|LRGB01002190.1_cds_KZS08563.1_13391	APZ42_027231	Uncharacterized protein APZ42_027231	228	1	1.77478e-46	100
TRUE	[BLASTED, MAPPED, ANNOTATED]	lcl|LRGB01002190.1_cds_KZS08565.1_13392	APZ42_027189	Uncharacterized protein APZ42_027233	177	1	3.49234e-32	100	1	C:GO:0016020	C:membrane
TRUE	[BLASTED, MAPPED, ANNOTATED]	lcl|LRGB01002190.1_cds_KZS08564.1_13393	APZ42_027233	Sodium/hydrogen exchanger	2085	1	0	100	5	P:GO:0006885; P:GO:0035725; P:GO:1902600; F:GO:0015385; C:GO:0010008	P:regulation of pH; P:sodium ion transmembrane transport; P:proton transmembrane transport; F:sodium:proton antiporter activity; C:endosome membrane
TRUE	[BLASTED]	lcl|LRGB01002190.1_cds_KZS08566.1_13394	APZ42_027198	UDP-glucuronic acid decarboxylase 1	930	1	0	100
TRUE	[BLASTED]	lcl|LRGB01002190.1_cds_KZS08567.1_13395	APZ42_027204	Sodium/hydrogen exchanger	792	1	0	100
TRUE	[BLASTED, MAPPED, ANNOTATED]	lcl|LRGB01002190.1_cds_KZS08568.1_13396	APZ42_027217	putative Lysine N-methyltransferase METTL10	651	1	7.5987e-161	100	2	P:GO:0032259; F:GO:0008168	P:methylation; F:methyltransferase activity	EC:2.1.1	Transferring one-carbon groups
TRUE	[BLASTED]	lcl|LRGB01002190.1_cds_KZS08569.1_13397	APZ42_027208	nuclear nucleic acid-binding protein C1D	510	1	1.70242e-121	100
TRUE	[BLASTED, MAPPED, ANNOTATED]	lcl|LRGB01002190.1_cds_KZS08570.1_13398	APZ42_027201	Hydroxyacid oxidase 1	1110	1	0	100	3	F:GO:0010181; F:GO:0016491; C:GO:0005777	F:FMN binding; F:oxidoreductase activity; C:peroxisome	EC:1	Oxidoreductases
TRUE	[BLASTED]	lcl|LRGB01002190.1_cds_KZS08571.1_13399	APZ42_027214	LIM domain only protein 3	630	1	2.9901e-154	100
TRUE	[BLASTED, MAPPED, ANNOTATED]	lcl|LRGB01002190.1_cds_KZS08572.1_13400	APZ42_027182	Tissue factor pathway inhibitor	3375	1	0	100	2	P:GO:0010951; F:GO:0004867	P:negative regulation of endopeptidase activity; F:serine-type endopeptidase inhibitor activity
TRUE	[BLASTED, MAPPED, ANNOTATED]	lcl|LRGB01002190.1_cds_KZS08573.1_13401	APZ42_027223	putative Synaptic vesicular amine transporter	477	1	5.68533e-87	100	3	P:GO:0055085; F:GO:0022857; C:GO:0016020	P:transmembrane transport; F:transmembrane transporter activity; C:membrane
TRUE	[BLASTED, MAPPED, ANNOTATED]	lcl|LRGB01002190.1_cds_KZS08574.1_13402	APZ42_027207	Rab protein	573	1	3.7957e-125	100	2	F:GO:0003924; F:GO:0005525	F:GTPase activity; F:GTP binding	EC:3.6.1.15	Nucleoside-triphosphate phosphatase
TRUE	[BLASTED, MAPPED, ANNOTATED]	lcl|LRGB01002190.1_cds_KZS08575.1_13403	APZ42_027270	DNA replication complex GINS protein SLD5	747	1	0	100	2	P:GO:0006261; C:GO:0005634	P:DNA-templated DNA replication; C:nucleus
TRUE	[BLASTED, MAPPED, ANNOTATED]	lcl|LRGB01002190.1_cds_KZS08576.1_13404	APZ42_027251	putative Asator	4647	1	0	100	3	P:GO:0006468; F:GO:0004672; F:GO:0005524	P:protein phosphorylation; F:protein kinase activity; F:ATP binding	EC:2.7.1	Transferring phosphorus-containing groups
TRUE	[BLASTED]	lcl|LRGB01002190.1_cds_KZS08577.1_13405	APZ42_027277	Uncharacterized protein APZ42_027277	243	1	1.10702e-50	100
TRUE	[BLASTED]	lcl|LRGB01002190.1_cds_KZS08578.1_13406	APZ42_027267	uncharacterized protein LOC116917941	516	1	2.02243e-122	100
TRUE	[BLASTED]	lcl|LRGB01002190.1_cds_KZS08579.1_13407	APZ42_027265	Uncharacterized protein APZ42_027265	999	1	0	100
TRUE	[BLASTED, MAPPED, ANNOTATED]	lcl|LRGB01002190.1_cds_KZS08580.1_13408	APZ42_027255	Peroxin 6	2448	1	0	100	2	F:GO:0005524; F:GO:0016887	F:ATP binding; F:ATP hydrolysis activity	EC:3.6.1.15	Nucleoside-triphosphate phosphatase
TRUE	[NO-BLAST]	lcl|LRGB01002190.1_cds_KZS08581.1_13409	APZ42_027282	-	84
TRUE	[BLASTED]	lcl|LRGB01002190.1_cds_KZS08582.1_13410	APZ42_027262	Retinol dehydrogenase 12	897	1	0	100
TRUE	[BLASTED, MAPPED, ANNOTATED]	lcl|LRGB01002190.1_cds_KZS08583.1_13411	APZ42_027259	Uncharacterized protein APZ42_027259	1332	1	0	100	1	F:GO:0000062	F:fatty-acyl-CoA binding
TRUE	[BLASTED, MAPPED, ANNOTATED]	lcl|LRGB01002190.1_cds_KZS08584.1_13412	APZ42_027245	putative Ubiquitin carboxyl-terminal hydrolase 10	2271	1	0	100	7	P:GO:0006281; P:GO:0006511; P:GO:0006914; P:GO:0016579; F:GO:0004843; C:GO:0005634; C:GO:0005737	P:DNA repair; P:ubiquitin-dependent protein catabolic process; P:autophagy; P:protein deubiquitination; F:cysteine-type deubiquitinase activity; C:nucleus; C:cytoplasm	EC:3.4.19.12	Ubiquitinyl hydrolase 1
TRUE	[BLASTED, MAPPED, ANNOTATED]	lcl|LRGB01002190.1_cds_KZS08585.1_13413	APZ42_027275	Mitochondrial ribosomal protein L36	360	1	2.69196e-71	100	4	P:GO:0006412; F:GO:0003735; C:GO:0005840; C:GO:1990904	P:translation; F:structural constituent of ribosome; C:ribosome; C:ribonucleoprotein complex
TRUE	[BLASTED, MAPPED, ANNOTATED]	lcl|LRGB01002190.1_cds_KZS08586.1_13414	APZ42_027254	DNA topoisomerase 2-binding protein 1	4110	1	0	100	1	F:GO:0016853	F:isomerase activity	EC:5	Isomerases
TRUE	[BLASTED]	lcl|LRGB01002190.1_cds_KZS08587.1_13415	APZ42_027271	conserved oligomeric Golgi complex subunit 7	909	1	0	99.67
TRUE	[BLASTED]	lcl|LRGB01002190.1_cds_KZS08588.1_13416	APZ42_027250	structural maintenance of chromosomes protein 3	3624	1	0	100
TRUE	[BLASTED, MAPPED, ANNOTATED]	lcl|LRGB01002190.1_cds_KZS08589.1_13417	APZ42_027252	Uncharacterized protein APZ42_027252	3351	1	0	100	1	F:GO:0016791	F:phosphatase activity	EC:3.1.3	Acting on ester bonds
TRUE	[BLASTED]	lcl|LRGB01002190.1_cds_KZS08590.1_13418	APZ42_027269	Uncharacterized protein APZ42_027269	750	1	3.31457e-174	100
TRUE	[BLASTED, MAPPED, ANNOTATED]	lcl|LRGB01002190.1_cds_KZS08591.1_13419	APZ42_027256	Acid sphingomyelinase phosphodiesterase 3a-like protein	1773	1	0	100	6	P:GO:0006685; P:GO:0046513; F:GO:0004767; F:GO:0016798; F:GO:0046872; C:GO:0005576	P:sphingomyelin catabolic process; P:ceramide biosynthetic process; F:sphingomyelin phosphodiesterase activity; F:hydrolase activity, acting on glycosyl bonds; F:metal ion binding; C:extracellular region	EC:3.2; EC:3.1.4.12	Glycosylases; Sphingomyelin phosphodiesterase
TRUE	[BLASTED, MAPPED, ANNOTATED]	lcl|LRGB01002190.1_cds_KZS08592.1_13420	APZ42_027268	Innexin inx2	1089	1	0	100	3	P:GO:0006811; C:GO:0005886; C:GO:0005921	P:monoatomic ion transport; C:plasma membrane; C:gap junction
TRUE	[BLASTED, MAPPED, ANNOTATED]	lcl|LRGB01002190.1_cds_KZS08593.1_13421	APZ42_027266	Innexin inx2	1077	1	0	100	3	P:GO:0006811; C:GO:0005886; C:GO:0005921	P:monoatomic ion transport; C:plasma membrane; C:gap junction
TRUE	[BLASTED]	lcl|LRGB01002190.1_cds_KZS08594.1_13422	APZ42_027247	Actin-interacting protein 1	1809	1	0	100
TRUE	[BLASTED]	lcl|LRGB01002190.1_cds_KZS08595.1_13423	APZ42_027253	neural/ectodermal development factor IMP-L2	909	1	0	100
TRUE	[BLASTED]	lcl|LRGB01002190.1_cds_KZS08596.1_13424	APZ42_027257	Hu li tai shao-like protein	1005	1	0	100
TRUE	[BLASTED]	lcl|LRGB01002190.1_cds_KZS08597.1_13425	APZ42_027244	protein hu-li tai shao isoform X5	2229	1	0	100
TRUE	[BLASTED]	lcl|LRGB01002190.1_cds_KZS08598.1_13426	APZ42_027264	tetratricopeptide repeat protein 1	756	1	4.85531e-165	100
TRUE	[BLASTED]	lcl|LRGB01002190.1_cds_KZS08599.1_13427	APZ42_027273	mediator of RNA polymerase II transcription subunit 22	420	1	6.29908e-78	100
TRUE	[BLASTED, MAPPED, ANNOTATED]	lcl|LRGB01002190.1_cds_KZS08600.1_13428	APZ42_027249	Kon-tiki	7713	1	0	100	1	C:GO:0016020	C:membrane
TRUE	[BLASTED]	lcl|LRGB01002190.1_cds_KZS08601.1_13429	APZ42_027276	uncharacterized protein LOC116917166	372	1	3.19909e-77	100
TRUE	[BLASTED, MAPPED, ANNOTATED]	lcl|LRGB01002190.1_cds_KZS08602.1_13430	APZ42_027274	Insulin/IGF/relaxin peptide 1-like protein	564	1	1.77184e-110	100	3	P:GO:0007165; F:GO:0005179; C:GO:0005576	P:signal transduction; F:hormone activity; C:extracellular region
TRUE	[BLASTED]	lcl|LRGB01002190.1_cds_KZS08603.1_13431	APZ42_027272	Uncharacterized protein APZ42_027272	684	1	1.16266e-164	100
TRUE	[BLASTED]	lcl|LRGB01002190.1_cds_KZS08604.1_13432	APZ42_027261	bestrophin-4 isoform X1	1143	1	0	100
TRUE	[BLASTED]	lcl|LRGB01002190.1_cds_KZS08605.1_13433	APZ42_027263	Uncharacterized protein APZ42_027263	1107	1	0	100
TRUE	[BLASTED, MAPPED, ANNOTATED]	lcl|LRGB01002190.1_cds_KZS08606.1_13434	APZ42_027260	Uncharacterized protein APZ42_027260	1131	1	0	100	4	P:GO:1902476; F:GO:0005254; C:GO:0005886; C:GO:0034707	P:chloride transmembrane transport; F:chloride channel activity; C:plasma membrane; C:chloride channel complex
TRUE	[BLASTED, MAPPED, ANNOTATED]	lcl|LRGB01002190.1_cds_KZS08607.1_13435	APZ42_027248	Helicase SKI2W	3723	1	0	100	5	P:GO:0006401; F:GO:0003723; F:GO:0003724; F:GO:0005524; F:GO:0016787	P:RNA catabolic process; F:RNA binding; F:RNA helicase activity; F:ATP binding; F:hydrolase activity	EC:3.6.4.13	RNA helicase
TRUE	[BLASTED, MAPPED, ANNOTATED]	lcl|LRGB01002190.1_cds_KZS08608.1_13436	APZ42_027246	Saccharopine dehydrogenase oxidoreductase-like protein	1278	1	0	100	2	F:GO:0016491; C:GO:0016020	F:oxidoreductase activity; C:membrane	EC:1	Oxidoreductases
TRUE	[BLASTED]	lcl|LRGB01002190.1_cds_KZS08609.1_13437	APZ42_027243	Uncharacterized protein APZ42_027243	5937	1	0	100
TRUE	[BLASTED]	lcl|LRGB01002190.1_cds_KZS08610.1_13438	APZ42_027258	Uncharacterized protein APZ42_027258	1164	1	0	100
TRUE	[BLASTED]	lcl|LRGB01002190.1_cds_KZS08611.1_13439	APZ42_027292	bestrophin-4	1056	1	0	100
TRUE	[BLASTED]	lcl|LRGB01002190.1_cds_KZS08612.1_13440	APZ42_027306	syntaxin-8	723	1	3.02885e-148	100
TRUE	[BLASTED, MAPPED, ANNOTATED]	lcl|LRGB01002190.1_cds_KZS08613.1_13441	APZ42_027284	Uncharacterized protein APZ42_027284	4755	1	0	100	1	F:GO:0003779	F:actin binding
TRUE	[BLASTED]	lcl|LRGB01002190.1_cds_KZS08614.1_13442	APZ42_027301	PAT complex subunit CCDC47	1440	1	0	100
TRUE	[BLASTED]	lcl|LRGB01002190.1_cds_KZS08615.1_13443	APZ42_027311	uncharacterized protein LOC116918013	480	1	5.13055e-90	100
TRUE	[BLASTED]	lcl|LRGB01002190.1_cds_KZS08616.1_13444	APZ42_027283	T-complex protein 1 subunit alpha	1668	1	0	100
TRUE	[BLASTED]	lcl|LRGB01002190.1_cds_KZS08617.1_13445	APZ42_027312	Uncharacterized protein APZ42_027312	1473	1	0	100
TRUE	[BLASTED]	lcl|LRGB01002190.1_cds_KZS08618.1_13446	APZ42_027307	Uncharacterized protein APZ42_027307	1773	1	0	100
TRUE	[BLASTED, MAPPED, ANNOTATED]	lcl|LRGB01002190.1_cds_KZS08619.1_13447	APZ42_027295	Saccharopine dehydrogenase oxidoreductase-like protein	1269	1	0	100	2	F:GO:0016491; C:GO:0016020	F:oxidoreductase activity; C:membrane	EC:1	Oxidoreductases
TRUE	[BLASTED, MAPPED, ANNOTATED]	lcl|LRGB01002190.1_cds_KZS08620.1_13448	APZ42_027287	Dedicator of cytokinesis protein 9	6471	1	0	100	3	P:GO:0007264; P:GO:0050790; F:GO:0005085	P:small GTPase mediated signal transduction; P:regulation of catalytic activity; F:guanyl-nucleotide exchange factor activity
TRUE	[BLASTED]	lcl|LRGB01002190.1_cds_KZS08621.1_13449	APZ42_027302	ER membrane protein complex subunit 4	519	1	9.47866e-123	100
TRUE	[BLASTED, MAPPED, ANNOTATED]	lcl|LRGB01002190.1_cds_KZS08622.1_13450	APZ42_027291	DNA polymerase	4392	1	0	100	7	P:GO:0071897; P:GO:1902975; F:GO:0000166; F:GO:0003677; F:GO:0003887; C:GO:0005634; C:GO:0042575	P:DNA biosynthetic process; P:mitotic DNA replication initiation; F:nucleotide binding; F:DNA binding; F:DNA-directed DNA polymerase activity; C:nucleus; C:DNA polymerase complex	EC:2.7.7.7	DNA-directed DNA polymerase
TRUE	[BLASTED]	lcl|LRGB01002190.1_cds_KZS08623.1_13451	APZ42_027322	Uncharacterized protein APZ42_027322	171	1	4.6561e-33	100
TRUE	[BLASTED]	lcl|LRGB01002190.1_cds_KZS08624.1_13452	APZ42_027298	Osteoclast-stimulating factor	645	1	1.50735e-143	100
TRUE	[BLASTED]	lcl|LRGB01002190.1_cds_KZS08625.1_13453	APZ42_027304	putative Zinc finger protein 175	2244	1	0	100
TRUE	[BLASTED]	lcl|LRGB01002190.1_cds_KZS08626.1_13454	APZ42_027288	NADH dehydrogenase [ubiquinone] 1 alpha subcomplex subunit 2	288	1	6.71176e-61	100
TRUE	[BLASTED, MAPPED, ANNOTATED]	lcl|LRGB01002190.1_cds_KZS08627.1_13455	APZ42_027285	Myosin-VIIa	6519	1	0	100	7	P:GO:0009887; F:GO:0003774; F:GO:0003779; F:GO:0005524; C:GO:0005737; C:GO:0016459; C:GO:0120025	P:animal organ morphogenesis; F:cytoskeletal motor activity; F:actin binding; F:ATP binding; C:cytoplasm; C:myosin complex; C:plasma membrane bounded cell projection
TRUE	[BLASTED]	lcl|LRGB01002190.1_cds_KZS08628.1_13456	APZ42_027317	Uncharacterized protein APZ42_027317	156	1	1.96949e-21	100
TRUE	[BLASTED, MAPPED, ANNOTATED]	lcl|LRGB01002190.1_cds_KZS08629.1_13457	APZ42_027289	Chloride channel protein	2409	1	0	100	3	P:GO:1902476; F:GO:0005247; C:GO:0016020	P:chloride transmembrane transport; F:voltage-gated chloride channel activity; C:membrane
TRUE	[BLASTED]	lcl|LRGB01002190.1_cds_KZS08631.1_13458	APZ42_027310	putative Glucose-repressible alcohol dehydrogenase	444	1	3.60522e-87	100
TRUE	[BLASTED]	lcl|LRGB01002190.1_cds_KZS08630.1_13459	APZ42_027318	nocturnin isoform X1	1098	1	0	99.73
TRUE	[BLASTED, MAPPED, ANNOTATED]	lcl|LRGB01002190.1_cds_KZS08632.1_13460	APZ42_027299	Tudor domain-containing protein 3	1809	1	0	100	1	C:GO:0005634	C:nucleus
TRUE	[BLASTED]	lcl|LRGB01002190.1_cds_KZS08633.1_13461	APZ42_027324	Uncharacterized protein APZ42_027324	210	1	8.62563e-42	100
TRUE	[BLASTED, MAPPED, ANNOTATED]	lcl|LRGB01002190.1_cds_KZS08634.1_13462	APZ42_027303	Uncharacterized protein APZ42_027303	2100	1	0	100	5	P:GO:0006355; F:GO:0003700; F:GO:0008270; F:GO:0043565; C:GO:0005634	P:regulation of DNA-templated transcription; F:DNA-binding transcription factor activity; F:zinc ion binding; F:sequence-specific DNA binding; C:nucleus
TRUE	[BLASTED, MAPPED, ANNOTATED]	lcl|LRGB01002190.1_cds_KZS08635.1_13463	APZ42_027305	Peroxisome proliferator-activated receptor delta	2169	1	0	100	5	P:GO:0006355; F:GO:0003700; F:GO:0008270; F:GO:0043565; C:GO:0005634	P:regulation of DNA-templated transcription; F:DNA-binding transcription factor activity; F:zinc ion binding; F:sequence-specific DNA binding; C:nucleus
TRUE	[BLASTED]	lcl|LRGB01002190.1_cds_KZS08636.1_13464	APZ42_027286	Neurobeachin	8571	1	0	100
TRUE	[BLASTED]	lcl|LRGB01002190.1_cds_KZS08637.1_13465	APZ42_027309	protein mab-21	1098	1	0	100
TRUE	[BLASTED, MAPPED, ANNOTATED]	lcl|LRGB01002190.1_cds_KZS08638.1_13466	APZ42_027308	Bifunctional dihydrofolate reductase-thymidylate synthase	873	1	0	100	4	P:GO:0006231; P:GO:0006235; P:GO:0032259; F:GO:0004799	P:dTMP biosynthetic process; P:dTTP biosynthetic process; P:methylation; F:thymidylate synthase activity	EC:2.1.1.45	Thymidylate synthase
TRUE	[BLASTED]	lcl|LRGB01002190.1_cds_KZS08639.1_13467	APZ42_027315	Mitochondrial import inner membrane translocase subunit Tim9	360	1	5.47872e-81	100
TRUE	[BLASTED, MAPPED, ANNOTATED]	lcl|LRGB01002190.1_cds_KZS08640.1_13468	APZ42_027316	putative L-seryl-tRNA(Sec) kinase	627	1	1.60543e-152	100	3	P:GO:0016310; F:GO:0005524; F:GO:0016301	P:phosphorylation; F:ATP binding; F:kinase activity	EC:2.7	Transferring phosphorus-containing groups
TRUE	[BLASTED]	lcl|LRGB01002190.1_cds_KZS08641.1_13469	APZ42_027296	transcription initiation factor TFIID subunit 7	1131	1	0	100
TRUE	[BLASTED]	lcl|LRGB01002190.1_cds_KZS08642.1_13470	APZ42_027290	S-formylglutathione hydrolase	855	1	0	100
TRUE	[BLASTED, MAPPED, ANNOTATED]	lcl|LRGB01002190.1_cds_KZS08643.1_13471	APZ42_027314	Ras-related and estrogen-regulated growth inhibitor-like protein	1275	1	0	100	2	F:GO:0003924; F:GO:0005525	F:GTPase activity; F:GTP binding	EC:3.6.1.15	Nucleoside-triphosphate phosphatase
TRUE	[BLASTED, MAPPED, ANNOTATED]	lcl|LRGB01002190.1_cds_KZS08644.1_13472	APZ42_027313	Uncharacterized protein APZ42_027313	834	1	0	100	2	F:GO:0003924; F:GO:0005525	F:GTPase activity; F:GTP binding	EC:3.6.1.15	Nucleoside-triphosphate phosphatase
TRUE	[BLASTED]	lcl|LRGB01002190.1_cds_KZS08645.1_13473	APZ42_027326	Uncharacterized protein APZ42_027326	198	1	5.36242e-39	100
TRUE	[BLASTED, MAPPED, ANNOTATED]	lcl|LRGB01002190.1_cds_KZS08647.1_13474	APZ42_027297	Uncharacterized protein APZ42_027325	204	1	1.24276e-41	100	1	C:GO:0016020	C:membrane
TRUE	[BLASTED, MAPPED, ANNOTATED]	lcl|LRGB01002190.1_cds_KZS08646.1_13475	APZ42_027325	Adhesion G protein-coupled receptor L4	3117	1	0	100	4	P:GO:0007166; P:GO:0007186; F:GO:0004930; C:GO:0016020	P:cell surface receptor signaling pathway; P:G protein-coupled receptor signaling pathway; F:G protein-coupled receptor activity; C:membrane
TRUE	[BLASTED, MAPPED, ANNOTATED]	lcl|LRGB01002190.1_cds_KZS08648.1_13476	APZ42_027294	putative Adhesion G protein-coupled receptor E2	4443	1	0	100	4	P:GO:0007166; P:GO:0007186; F:GO:0004930; C:GO:0016020	P:cell surface receptor signaling pathway; P:G protein-coupled receptor signaling pathway; F:G protein-coupled receptor activity; C:membrane
TRUE	[BLASTED, MAPPED, ANNOTATED]	lcl|LRGB01002190.1_cds_KZS08649.1_13477	APZ42_027300	OTU domain-containing protein 7B	2595	1	0	100	5	P:GO:0016579; F:GO:0003677; F:GO:0008270; C:GO:0005634; C:GO:0005737	P:protein deubiquitination; F:DNA binding; F:zinc ion binding; C:nucleus; C:cytoplasm
TRUE	[BLASTED]	lcl|LRGB01002190.1_cds_KZS08650.1_13478	APZ42_027293	histidine--tRNA ligase, cytoplasmic	1515	1	0	100
TRUE	[BLASTED, MAPPED, ANNOTATED]	lcl|LRGB01002190.1_cds_KZS08651.1_13479	APZ42_027337	Heterogeneous nuclear ribonucleoprotein K	1215	1	0	100	2	F:GO:0003723; C:GO:1990904	F:RNA binding; C:ribonucleoprotein complex
TRUE	[BLASTED, MAPPED, ANNOTATED]	lcl|LRGB01002190.1_cds_KZS08652.1_13480	APZ42_027353	Uncharacterized protein APZ42_027353	273	1	3.25642e-46	100	1	C:GO:0016020	C:membrane
TRUE	[BLASTED, MAPPED, ANNOTATED]	lcl|LRGB01002190.1_cds_KZS08653.1_13481	APZ42_027332	putative Myosin-IXa	6597	1	0	100	9	P:GO:0007165; P:GO:0050790; F:GO:0003774; F:GO:0003779; F:GO:0005096; F:GO:0005524; F:GO:0046872; C:GO:0005737; C:GO:0016459	P:signal transduction; P:regulation of catalytic activity; F:cytoskeletal motor activity; F:actin binding; F:GTPase activator activity; F:ATP binding; F:metal ion binding; C:cytoplasm; C:myosin complex
TRUE	[BLASTED]	lcl|LRGB01002190.1_cds_KZS08654.1_13482	APZ42_027351	uncharacterized protein LOC116916607	594	1	1.92874e-127	100
TRUE	[BLASTED]	lcl|LRGB01002190.1_cds_KZS08655.1_13483	APZ42_027354	Uncharacterized protein APZ42_027354	306	1	8.75184e-67	100
TRUE	[BLASTED, MAPPED, ANNOTATED]	lcl|LRGB01002190.1_cds_KZS08656.1_13484	APZ42_027339	putative Rap guanine nucleotide exchange factor 5	3237	1	0	100	3	P:GO:0007264; P:GO:0050790; F:GO:0005085	P:small GTPase mediated signal transduction; P:regulation of catalytic activity; F:guanyl-nucleotide exchange factor activity
TRUE	[BLASTED, MAPPED, ANNOTATED]	lcl|LRGB01002190.1_cds_KZS08657.1_13485	APZ42_027331	1,4-Alpha-Glucan branching enzyme	2085	1	0	100	5	P:GO:0005978; F:GO:0003844; F:GO:0004553; F:GO:0043169; F:GO:0102752	P:glycogen biosynthetic process; F:1,4-alpha-glucan branching enzyme activity; F:hydrolase activity, hydrolyzing O-glycosyl compounds; F:cation binding; F:1,4-alpha-glucan branching enzyme activity (using a glucosylated glycogenin as primer for glycogen synthesis)	EC:2.4.1.18; EC:3.2.1	1,4-alpha-glucan branching enzyme; Glycosylases
TRUE	[BLASTED, MAPPED, ANNOTATED]	lcl|LRGB01002190.1_cds_KZS08658.1_13486	APZ42_027340	Adenylate cyclase type 9	3345	1	0	100	5	P:GO:0009190; P:GO:0035556; F:GO:0009975; F:GO:0016849; C:GO:0016020	P:cyclic nucleotide biosynthetic process; P:intracellular signal transduction; F:cyclase activity; F:phosphorus-oxygen lyase activity; C:membrane	EC:4.6	Phosphorus-oxygen lyases
TRUE	[BLASTED, MAPPED, ANNOTATED]	lcl|LRGB01002190.1_cds_KZS08659.1_13487	APZ42_027338	putative CREB-binding protein	6192	1	0	100	11	P:GO:0016573; P:GO:0045944; P:GO:0048511; P:GO:0050896; F:GO:0003713; F:GO:0004402; F:GO:0008270; F:GO:0140297; C:GO:0000123; C:GO:0005654; C:GO:0005737	P:histone acetylation; P:positive regulation of transcription by RNA polymerase II; P:rhythmic process; P:response to stimulus; F:transcription coactivator activity; F:histone acetyltransferase activity; F:zinc ion binding; F:DNA-binding transcription factor binding; C:histone acetyltransferase complex; C:nucleoplasm; C:cytoplasm	EC:2.3.1.48	Histone acetyltransferase
TRUE	[BLASTED, MAPPED, ANNOTATED]	lcl|LRGB01002190.1_cds_KZS08660.1_13488	APZ42_027333	Nuclear pore complex protein Nup205	5517	1	0	100	1	C:GO:0005643	C:nuclear pore
TRUE	[BLASTED, MAPPED, ANNOTATED]	lcl|LRGB01002190.1_cds_KZS08661.1_13489	APZ42_027341	Stimulator of interferon genes protein	1170	1	0	100	4	P:GO:0002218; P:GO:0032481; F:GO:0035438; C:GO:0005789	P:activation of innate immune response; P:positive regulation of type I interferon production; F:cyclic-di-GMP binding; C:endoplasmic reticulum membrane
TRUE	[BLASTED]	lcl|LRGB01002190.1_cds_KZS08662.1_13490	APZ42_027361	Uncharacterized protein APZ42_027361	207	1	1.19133e-23	100
TRUE	[BLASTED]	lcl|LRGB01002190.1_cds_KZS08663.1_13491	APZ42_027330	DOMON domain-containing protein	4773	1	0	100
TRUE	[BLASTED]	lcl|LRGB01002190.1_cds_KZS08664.1_13492	APZ42_027358	Uncharacterized protein APZ42_027358	258	1	3.1308e-53	100
TRUE	[BLASTED, MAPPED, ANNOTATED]	lcl|LRGB01002190.1_cds_KZS08665.1_13493	APZ42_027334	E3 ubiquitin-protein ligase Nedd-4	2511	1	0	100	5	P:GO:0006511; P:GO:0009966; P:GO:0016567; F:GO:0016874; F:GO:0061630	P:ubiquitin-dependent protein catabolic process; P:regulation of signal transduction; P:protein ubiquitination; F:ligase activity; F:ubiquitin protein ligase activity	EC:6; EC:2.3.2	Ligases; Acyltransferases
TRUE	[BLASTED]	lcl|LRGB01002190.1_cds_KZS08666.1_13494	APZ42_027343	integral membrane protein DGCR2/IDD-like isoform X1	1128	1	0	100
TRUE	[BLASTED, MAPPED, ANNOTATED]	lcl|LRGB01002190.1_cds_KZS08667.1_13495	APZ42_027336	E3 ubiquitin-protein ligase RNF115	675	1	4.09762e-149	100	3	P:GO:0016567; F:GO:0046872; F:GO:0061630	P:protein ubiquitination; F:metal ion binding; F:ubiquitin protein ligase activity	EC:2.3.2	Acyltransferases
TRUE	[BLASTED]	lcl|LRGB01002190.1_cds_KZS08668.1_13496	APZ42_027352	Uncharacterized protein APZ42_027352	804	1	0	100
TRUE	[BLASTED]	lcl|LRGB01002190.1_cds_KZS08669.1_13497	APZ42_027350	larval cuticle protein 65Ag1	519	1	1.39079e-110	100
TRUE	[BLASTED]	lcl|LRGB01002190.1_cds_KZS08670.1_13498	APZ42_027347	larval cuticle protein 65Ag1-like	519	1	3.68737e-111	99.42
TRUE	[BLASTED]	lcl|LRGB01002190.1_cds_KZS08672.1_13499	APZ42_027345	Uncharacterized protein APZ42_027359	243	1	7.96275e-51	100
TRUE	[BLASTED, MAPPED, ANNOTATED]	lcl|LRGB01002190.1_cds_KZS08671.1_13500	APZ42_027359	Protein ACP24A4	1029	1	0	100	2	P:GO:0010951; F:GO:0004867	P:negative regulation of endopeptidase activity; F:serine-type endopeptidase inhibitor activity
TRUE	[BLASTED]	lcl|LRGB01002190.1_cds_KZS08673.1_13501	APZ42_027335	E3 ubiquitin-protein ligase Bre1 isoform X1	2862	1	0	100
TRUE	[BLASTED]	lcl|LRGB01002190.1_cds_KZS08674.1_13502	APZ42_027348	Uncharacterized protein APZ42_027348	2304	1	0	100
TRUE	[BLASTED, MAPPED, ANNOTATED]	lcl|LRGB01002190.1_cds_KZS08675.1_13503	APZ42_027342	putative F-box only protein	2013	1	0	100	1	F:GO:0003677	F:DNA binding
TRUE	[BLASTED]	lcl|LRGB01002190.1_cds_KZS08676.1_13504	APZ42_027364	Uncharacterized protein APZ42_027364	225	1	2.81196e-36	100
TRUE	[BLASTED, MAPPED, ANNOTATED]	lcl|LRGB01002190.1_cds_KZS08677.1_13505	APZ42_027349	Tektin-1	1314	1	0	100	4	P:GO:0060271; P:GO:0060294; C:GO:0015630; C:GO:0031514	P:cilium assembly; P:cilium movement involved in cell motility; C:microtubule cytoskeleton; C:motile cilium
TRUE	[BLASTED]	lcl|LRGB01002190.1_cds_KZS08678.1_13506	APZ42_027346	Uncharacterized protein APZ42_027346	1809	1	0	100
TRUE	[BLASTED, MAPPED, ANNOTATED]	lcl|LRGB01002190.1_cds_KZS08679.1_13507	APZ42_027344	Uncharacterized protein APZ42_027344	4203	1	0	100	7	P:GO:0006355; F:GO:0003700; F:GO:0008061; F:GO:0008270; F:GO:0043565; C:GO:0005576; C:GO:0005634	P:regulation of DNA-templated transcription; F:DNA-binding transcription factor activity; F:chitin binding; F:zinc ion binding; F:sequence-specific DNA binding; C:extracellular region; C:nucleus
TRUE	[BLASTED]	lcl|LRGB01002190.1_cds_KZS08680.1_13508	APZ42_027362	Uncharacterized protein APZ42_027362	246	1	7.54177e-18	100
TRUE	[BLASTED, MAPPED, ANNOTATED]	lcl|LRGB01002190.1_cds_KZS08681.1_13509	APZ42_027385	Uncharacterized protein APZ42_027385	2277	1	0	100	2	F:GO:0008061; C:GO:0005576	F:chitin binding; C:extracellular region
TRUE	[BLASTED, MAPPED, ANNOTATED]	lcl|LRGB01002190.1_cds_KZS08682.1_13510	APZ42_027380	SON protein	1809	1	0	100	3	P:GO:0043484; P:GO:0051726; F:GO:0003723	P:regulation of RNA splicing; P:regulation of cell cycle; F:RNA binding
TRUE	[BLASTED]	lcl|LRGB01002190.1_cds_KZS08683.1_13511	APZ42_027387	putative General receptor for phosphoinositides 1-associated scaffold protein	1428	1	0	100
TRUE	[BLASTED, MAPPED, ANNOTATED]	lcl|LRGB01002190.1_cds_KZS08684.1_13512	APZ42_027378	putative Cationic amino acid transporter	4737	1	0	100	3	P:GO:0055085; F:GO:0015267; C:GO:0016020	P:transmembrane transport; F:channel activity; C:membrane
TRUE	[BLASTED]	lcl|LRGB01002190.1_cds_KZS08685.1_13513	APZ42_027388	ATP-dependent (S)-NAD(P)H-hydrate dehydratase	1053	1	0	100
TRUE	[BLASTED, MAPPED, ANNOTATED]	lcl|LRGB01002190.1_cds_KZS08686.1_13514	APZ42_027376	CLEC16A protein	2580	1	0	100	1	P:GO:0006914	P:autophagy
TRUE	[BLASTED, MAPPED, ANNOTATED]	lcl|LRGB01002190.1_cds_KZS08687.1_13515	APZ42_027370	Translocon-associated protein subunit beta	576	1	5.45158e-138	100	1	C:GO:0005789	C:endoplasmic reticulum membrane
TRUE	[BLASTED]	lcl|LRGB01002190.1_cds_KZS08688.1_13516	APZ42_027379	transcription initiation factor TFIID subunit 6 isoform X1	1806	1	0	100
TRUE	[BLASTED]	lcl|LRGB01002190.1_cds_KZS08689.1_13517	APZ42_027382	golgin-45	1209	1	0	100
TRUE	[BLASTED]	lcl|LRGB01002190.1_cds_KZS08690.1_13518	APZ42_027412	Uncharacterized protein APZ42_027412	192	1	6.66286e-38	100
TRUE	[NO-BLAST]	lcl|LRGB01002190.1_cds_KZS08691.1_13519	APZ42_027409	-	102
TRUE	[BLASTED, MAPPED, ANNOTATED]	lcl|LRGB01002190.1_cds_KZS08693.1_13520	APZ42_027413	Uncharacterized protein APZ42_027405	210	1	2.877e-11	100	1	C:GO:0016020	C:membrane
TRUE	[BLASTED, MAPPED, ANNOTATED]	lcl|LRGB01002190.1_cds_KZS08692.1_13521	APZ42_027405	Uncharacterized protein APZ42_027413	417	1	6.67891e-85	100	1	C:GO:0016020	C:membrane
TRUE	[BLASTED]	lcl|LRGB01002190.1_cds_KZS08694.1_13522	APZ42_027402	Uncharacterized protein APZ42_027402	219	1	4.26334e-34	100
TRUE	[BLASTED]	lcl|LRGB01002190.1_cds_KZS08695.1_13523	APZ42_027411	Uncharacterized protein APZ42_027411	582	1	1.32872e-119	100
TRUE	[BLASTED]	lcl|LRGB01002190.1_cds_KZS08696.1_13524	APZ42_027407	Uncharacterized protein APZ42_027407	216	1	4.15571e-34	100
TRUE	[BLASTED, MAPPED, ANNOTATED]	lcl|LRGB01002190.1_cds_KZS08697.1_13525	APZ42_027403	Uncharacterized protein APZ42_027403	243	1	2.05029e-40	100	1	C:GO:0016020	C:membrane
TRUE	[BLASTED]	lcl|LRGB01002190.1_cds_KZS08698.1_13526	APZ42_027408	Uncharacterized protein APZ42_027408	120	1	1.39868e-20	100
TRUE	[BLASTED]	lcl|LRGB01002190.1_cds_KZS08699.1_13527	APZ42_027383	hypothetical protein GHT06_009420	2937	1	2.47629e-128	99.65
TRUE	[BLASTED]	lcl|LRGB01002190.1_cds_KZS08700.1_13528	APZ42_027395	Uncharacterized protein APZ42_027395	444	1	1.19647e-91	100
TRUE	[BLASTED]	lcl|LRGB01002190.1_cds_KZS08701.1_13529	APZ42_027400	Uncharacterized protein APZ42_027400	210	1	1.51419e-43	100
TRUE	[BLASTED, MAPPED, ANNOTATED]	lcl|LRGB01002190.1_cds_KZS08702.1_13530	APZ42_027372	Calpain-7	2412	1	0	100	2	P:GO:0006508; F:GO:0004198	P:proteolysis; F:calcium-dependent cysteine-type endopeptidase activity	EC:3.4.22	Acting on peptide bonds (peptidases)
TRUE	[BLASTED]	lcl|LRGB01002190.1_cds_KZS08703.1_13531	APZ42_027374	V-type proton ATPase subunit e 2	255	1	1.13303e-53	100
TRUE	[BLASTED, MAPPED, ANNOTATED]	lcl|LRGB01002190.1_cds_KZS08704.1_13532	APZ42_027384	Potassium channel subfamily K member 18	1260	1	0	100	3	P:GO:0071805; F:GO:0005267; C:GO:0016020	P:potassium ion transmembrane transport; F:potassium channel activity; C:membrane
TRUE	[BLASTED]	lcl|LRGB01002190.1_cds_KZS08705.1_13533	APZ42_027399	Uncharacterized protein APZ42_027399	423	1	8.12625e-99	100
TRUE	[BLASTED]	lcl|LRGB01002190.1_cds_KZS08706.1_13534	APZ42_027392	GMP synthase-like protein	459	1	3.58748e-98	100
TRUE	[BLASTED, MAPPED, ANNOTATED]	lcl|LRGB01002190.1_cds_KZS08707.1_13535	APZ42_027377	Uncharacterized protein APZ42_027377	2685	1	0	100	4	P:GO:0018108; F:GO:0004715; F:GO:0005524; C:GO:0005737	P:peptidyl-tyrosine phosphorylation; F:non-membrane spanning protein tyrosine kinase activity; F:ATP binding; C:cytoplasm	EC:2.7.10.2	Non-specific protein-tyrosine kinase
TRUE	[BLASTED]	lcl|LRGB01002190.1_cds_KZS08708.1_13536	APZ42_027386	Uncharacterized protein APZ42_027386	690	1	2.80053e-136	100
TRUE	[BLASTED, MAPPED, ANNOTATED]	lcl|LRGB01002190.1_cds_KZS08709.1_13537	APZ42_027390	putative Transforming protein Ski	1521	1	0	100	2	F:GO:0046332; C:GO:0110165	F:SMAD binding; C:cellular anatomical entity
TRUE	[BLASTED, MAPPED, ANNOTATED]	lcl|LRGB01002190.1_cds_KZS08710.1_13538	APZ42_027371	Protein kinase C	1875	1	0	100	5	P:GO:0006468; P:GO:0007163; F:GO:0004698; F:GO:0005524; C:GO:0005886	P:protein phosphorylation; P:establishment or maintenance of cell polarity; F:calcium-dependent protein kinase C activity; F:ATP binding; C:plasma membrane	EC:2.7.11.13	Protein kinase C
TRUE	[BLASTED, MAPPED, ANNOTATED]	lcl|LRGB01002190.1_cds_KZS08711.1_13539	APZ42_027381	F-actin-capping protein subunit beta	831	1	0	100	4	P:GO:0051016; F:GO:0003779; C:GO:0005737; C:GO:0008290	P:barbed-end actin filament capping; F:actin binding; C:cytoplasm; C:F-actin capping protein complex
TRUE	[BLASTED]	lcl|LRGB01002190.1_cds_KZS08712.1_13540	APZ42_027369	eukaryotic translation initiation factor 5A	483	1	2.52795e-114	100
TRUE	[BLASTED]	lcl|LRGB01002190.1_cds_KZS08713.1_13541	APZ42_027389	Uncharacterized protein APZ42_027389	789	1	5.31355e-118	100
TRUE	[BLASTED, MAPPED, ANNOTATED]	lcl|LRGB01002190.1_cds_KZS08714.1_13542	APZ42_027375	SPRY domain-containing SOCS box protein 1	1671	1	0	100	2	P:GO:0035556; C:GO:0005737	P:intracellular signal transduction; C:cytoplasm
TRUE	[BLASTED, MAPPED, ANNOTATED]	lcl|LRGB01002190.1_cds_KZS08715.1_13543	APZ42_027401	Uncharacterized protein APZ42_027401	192	1	9.77933e-16	100	1	C:GO:0016020	C:membrane
TRUE	[BLASTED]	lcl|LRGB01002190.1_cds_KZS08716.1_13544	APZ42_027406	Uncharacterized protein APZ42_027406	126	1	1.11034e-21	100
TRUE	[BLASTED]	lcl|LRGB01002190.1_cds_KZS08717.1_13545	APZ42_027404	Uncharacterized protein APZ42_027404	156	1	4.19878e-28	100
TRUE	[BLASTED]	lcl|LRGB01002190.1_cds_KZS08718.1_13546	APZ42_027394	Uncharacterized protein APZ42_027394	228	1	1.09781e-48	100
TRUE	[BLASTED]	lcl|LRGB01002190.1_cds_KZS08719.1_13547	APZ42_027391	uncharacterized protein LOC116915779 isoform X2	507	1	2.65292e-124	100
TRUE	[BLASTED, MAPPED, ANNOTATED]	lcl|LRGB01002190.1_cds_KZS08720.1_13548	APZ42_027373	tRNA-dihydrouridine(47) synthase (NAD(P)(+))	2019	1	0	100	4	P:GO:0002943; F:GO:0017150; F:GO:0046872; F:GO:0050660	P:tRNA dihydrouridine synthesis; F:tRNA dihydrouridine synthase activity; F:metal ion binding; F:flavin adenine dinucleotide binding	EC:1.3.1	Acting on the CH-CH group of donors
TRUE	[BLASTED]	lcl|LRGB01002190.1_cds_KZS08721.1_13549	APZ42_027442	UPF0047 protein YjbQ	591	1	1.48663e-125	100
TRUE	[NO-BLAST]	lcl|LRGB01002190.1_cds_KZS08722.1_13550	APZ42_027457	-	120
TRUE	[BLASTED, MAPPED, ANNOTATED]	lcl|LRGB01002190.1_cds_KZS08723.1_13551	APZ42_027446	Uncharacterized protein APZ42_027446	1590	1	0	100	3	P:GO:0007186; F:GO:0004930; C:GO:0016020	P:G protein-coupled receptor signaling pathway; F:G protein-coupled receptor activity; C:membrane
TRUE	[BLASTED, MAPPED, ANNOTATED]	lcl|LRGB01002190.1_cds_KZS08724.1_13552	APZ42_027447	Uncharacterized protein APZ42_027447	1140	1	0	100	3	P:GO:0007186; F:GO:0004930; C:GO:0016020	P:G protein-coupled receptor signaling pathway; F:G protein-coupled receptor activity; C:membrane
TRUE	[BLASTED, MAPPED, ANNOTATED]	lcl|LRGB01002190.1_cds_KZS08725.1_13553	APZ42_027431	N-acetyltransferase 15	690	1	1.95374e-169	100	2	P:GO:0007059; F:GO:0004596	P:chromosome segregation; F:peptide alpha-N-acetyltransferase activity	EC:2.3.1.255	N-terminal amino-acid N(alpha)-acetyltransferase NatA
TRUE	[BLASTED]	lcl|LRGB01002190.1_cds_KZS08726.1_13554	APZ42_027429	putative Pentatricopeptide repeat-containing protein 1	1524	1	0	100
TRUE	[BLASTED, MAPPED, ANNOTATED]	lcl|LRGB01002190.1_cds_KZS08727.1_13555	APZ42_027436	Uncharacterized protein APZ42_027436	1770	1	0	100	1	F:GO:0051087	F:protein-folding chaperone binding
TRUE	[BLASTED]	lcl|LRGB01002190.1_cds_KZS08728.1_13556	APZ42_027460	Uncharacterized protein APZ42_027460	216	1	1.73581e-44	100
TRUE	[BLASTED, MAPPED, ANNOTATED]	lcl|LRGB01002190.1_cds_KZS08729.1_13557	APZ42_027441	3 beta-hydroxysteroid dehydrogenase type 7	1140	1	0	100	3	P:GO:0006694; F:GO:0003854; C:GO:0016020	P:steroid biosynthetic process; F:3-beta-hydroxy-delta5-steroid dehydrogenase activity; C:membrane	EC:1.1.1.145	3-beta-hydroxy-Delta(5)-steroid dehydrogenase
TRUE	[BLASTED, MAPPED, ANNOTATED]	lcl|LRGB01002190.1_cds_KZS08730.1_13558	APZ42_027420	Polybromo	6270	1	0	100	8	P:GO:0006303; P:GO:0006338; P:GO:0006366; P:GO:0006694; F:GO:0003677; F:GO:0003682; F:GO:0003854; C:GO:0016586	P:double-strand break repair via nonhomologous end joining; P:chromatin remodeling; P:transcription by RNA polymerase II; P:steroid biosynthetic process; F:DNA binding; F:chromatin binding; F:3-beta-hydroxy-delta5-steroid dehydrogenase activity; C:RSC-type complex	EC:1.1.1.145	3-beta-hydroxy-Delta(5)-steroid dehydrogenase
TRUE	[BLASTED]	lcl|LRGB01002190.1_cds_KZS08731.1_13559	APZ42_027427	Succinate dehydrogenase assembly factor 4, mitochondrial	291	1	2.90494e-64	100
TRUE	[BLASTED]	lcl|LRGB01002190.1_cds_KZS08732.1_13560	APZ42_027434	Uncharacterized protein APZ42_027434	1041	1	0	100
TRUE	[BLASTED, MAPPED, ANNOTATED]	lcl|LRGB01002190.1_cds_KZS08733.1_13561	APZ42_027437	LanC 3-like protein	1284	1	0	100	1	P:GO:0005975	P:carbohydrate metabolic process
TRUE	[BLASTED]	lcl|LRGB01002190.1_cds_KZS08734.1_13562	APZ42_027464	Uncharacterized protein APZ42_027464	273	1	6.8759e-60	100
TRUE	[BLASTED]	lcl|LRGB01002190.1_cds_KZS08735.1_13563	APZ42_027440	Beat VI	1041	1	0	100
TRUE	[BLASTED]	lcl|LRGB01002190.1_cds_KZS08736.1_13564	APZ42_027459	Uncharacterized protein APZ42_027459	219	1	3.24827e-45	100
TRUE	[BLASTED]	lcl|LRGB01002190.1_cds_KZS08737.1_13565	APZ42_027438	nuclear envelope phosphatase-regulatory subunit 1 isoform X2	378	1	6.35289e-86	100
TRUE	[BLASTED]	lcl|LRGB01002190.1_cds_KZS08738.1_13566	APZ42_027428	Uncharacterized protein APZ42_027428	2364	1	0	100
TRUE	[BLASTED, MAPPED, ANNOTATED]	lcl|LRGB01002190.1_cds_KZS08739.1_13567	APZ42_027419	Chromodomain-Helicase-DNA-binding protein	13518	1	0	100	8	P:GO:0006338; F:GO:0003677; F:GO:0003682; F:GO:0004386; F:GO:0005524; F:GO:0140658; C:GO:0005634; C:GO:0005694	P:chromatin remodeling; F:DNA binding; F:chromatin binding; F:helicase activity; F:ATP binding; F:ATP-dependent chromatin remodeler activity; C:nucleus; C:chromosome
TRUE	[BLASTED, MAPPED, ANNOTATED]	lcl|LRGB01002190.1_cds_KZS08740.1_13568	APZ42_027422	La protein	1734	1	0	100	5	P:GO:0006396; F:GO:0003723; C:GO:0005634; C:GO:0016020; C:GO:1990904	P:RNA processing; F:RNA binding; C:nucleus; C:membrane; C:ribonucleoprotein complex
TRUE	[BLASTED, MAPPED, ANNOTATED]	lcl|LRGB01002190.1_cds_KZS08741.1_13569	APZ42_027424	Alkylglycerol monooxygenase	1248	1	0	100	4	P:GO:0008610; F:GO:0004497; F:GO:0005506; C:GO:0016020	P:lipid biosynthetic process; F:monooxygenase activity; F:iron ion binding; C:membrane	EC:1	Oxidoreductases
TRUE	[BLASTED]	lcl|LRGB01002190.1_cds_KZS08742.1_13570	APZ42_027414	ATPase inhibitor, mitochondrial	306	1	1.00946e-66	100
TRUE	[BLASTED]	lcl|LRGB01002190.1_cds_KZS08743.1_13571	APZ42_027416	26S proteasome non-ATPase regulatory subunit 14	936	1	0	100
TRUE	[BLASTED]	lcl|LRGB01002190.1_cds_KZS08744.1_13572	APZ42_027455	Uncharacterized protein APZ42_027455	246	1	9.79188e-53	100
TRUE	[BLASTED, MAPPED, ANNOTATED]	lcl|LRGB01002190.1_cds_KZS08745.1_13573	APZ42_027439	Uncharacterized protein APZ42_027439	1350	1	0	100	1	C:GO:0016020	C:membrane
TRUE	[BLASTED]	lcl|LRGB01002190.1_cds_KZS08746.1_13574	APZ42_027423	zygotic DNA replication licensing factor mcm3	2508	1	0	99.88
TRUE	[BLASTED, MAPPED, ANNOTATED]	lcl|LRGB01002190.1_cds_KZS08747.1_13575	APZ42_027415	unnamed protein product	2838	1	0	100	1	F:GO:0061980	F:regulatory RNA binding
TRUE	[BLASTED]	lcl|LRGB01002190.1_cds_KZS08748.1_13576	APZ42_027465	Uncharacterized protein APZ42_027465	186	1	4.17567e-25	100
TRUE	[BLASTED, MAPPED, ANNOTATED]	lcl|LRGB01002190.1_cds_KZS08749.1_13577	APZ42_027443	Uncharacterized protein APZ42_027443	387	1	6.98934e-59	100	5	P:GO:0030431; P:GO:0032222; P:GO:0048511; P:GO:1903818; C:GO:0005886	P:sleep; P:regulation of synaptic transmission, cholinergic; P:rhythmic process; P:positive regulation of voltage-gated potassium channel activity; C:plasma membrane
TRUE	[BLASTED, MAPPED, ANNOTATED]	lcl|LRGB01002190.1_cds_KZS08750.1_13578	APZ42_027418	Phospholipase ABHD3	1380	1	0	100	1	C:GO:0016020	C:membrane
TRUE	[BLASTED, MAPPED, ANNOTATED]	lcl|LRGB01002190.1_cds_KZS08751.1_13579	APZ42_027426	Thiopurine S-methyltransferase	699	1	3.73232e-170	100	3	P:GO:0032259; F:GO:0008119; C:GO:0005737	P:methylation; F:thiopurine S-methyltransferase activity; C:cytoplasm	EC:2.1.1.67	Thiopurine S-methyltransferase
TRUE	[BLASTED]	lcl|LRGB01002190.1_cds_KZS08752.1_13580	APZ42_027430	Uncharacterized protein APZ42_027430	3135	1	0	100
TRUE	[NO-BLAST]	lcl|LRGB01002190.1_cds_KZS08754.1_13581	APZ42_027421	-	159
TRUE	[BLASTED, MAPPED, ANNOTATED]	lcl|LRGB01002190.1_cds_KZS08753.1_13582	APZ42_027452	putative Tumor protein D54	678	1	2.77679e-128	100	1	C:GO:0110165	C:cellular anatomical entity
TRUE	[BLASTED, MAPPED, ANNOTATED]	lcl|LRGB01002190.1_cds_KZS08755.1_13583	APZ42_027425	F-box/WD repeat-containing protein 5	1932	1	0	100	3	P:GO:0016567; C:GO:0019005; C:GO:0080008	P:protein ubiquitination; C:SCF ubiquitin ligase complex; C:Cul4-RING E3 ubiquitin ligase complex
TRUE	[BLASTED]	lcl|LRGB01002190.1_cds_KZS08756.1_13584	APZ42_027453	Uncharacterized protein APZ42_027453	162	1	8.56077e-31	100
TRUE	[BLASTED]	lcl|LRGB01002190.1_cds_KZS08757.1_13585	APZ42_027435	transcription factor GATA-4 isoform X2	1191	1	0	100
TRUE	[BLASTED]	lcl|LRGB01002190.1_cds_KZS08758.1_13586	APZ42_027451	Uncharacterized protein APZ42_027451	237	1	1.71444e-29	100
TRUE	[BLASTED, MAPPED, ANNOTATED]	lcl|LRGB01002190.1_cds_KZS08759.1_13587	APZ42_027433	Uncharacterized protein APZ42_027433	2331	1	0	100	5	P:GO:0006357; F:GO:0003700; F:GO:0008270; F:GO:0043565; C:GO:0005634	P:regulation of transcription by RNA polymerase II; F:DNA-binding transcription factor activity; F:zinc ion binding; F:sequence-specific DNA binding; C:nucleus
TRUE	[BLASTED]	lcl|LRGB01002190.1_cds_KZS08760.1_13588	APZ42_027444	GATA-binding factor A transcription factor GATA-A dgata-A protein pannier	645	1	4.21433e-134	100
TRUE	[BLASTED]	lcl|LRGB01002190.1_cds_KZS08761.1_13589	APZ42_027432	LOW QUALITY PROTEIN: transcription factor GATA-4	1872	1	2.02891e-150	100
TRUE	[BLASTED]	lcl|LRGB01002190.1_cds_KZS08762.1_13590	APZ42_027417	estradiol 17-beta-dehydrogenase 8	771	1	0	100
TRUE	[BLASTED, MAPPED, ANNOTATED]	lcl|LRGB01002190.1_cds_KZS08763.1_13591	APZ42_027445	putative C-type lectin domain family 4 member D, partial	483	1	3.62294e-115	100	1	F:GO:0030246	F:carbohydrate binding
TRUE	[BLASTED]	lcl|LRGB01002190.1_cds_KZS08764.1_13592	APZ42_027510	Uncharacterized protein APZ42_027510	780	1	0	100
TRUE	[BLASTED]	lcl|LRGB01002190.1_cds_KZS08765.1_13593	APZ42_027482	Basic fgf-repressed zic-binding protein	333	1	6.70903e-64	100
TRUE	[BLASTED, MAPPED, ANNOTATED]	lcl|LRGB01002190.1_cds_KZS08766.1_13594	APZ42_027467	putative Chitinase 2	1473	1	0	100	3	P:GO:0005975; F:GO:0004553; F:GO:0008061	P:carbohydrate metabolic process; F:hydrolase activity, hydrolyzing O-glycosyl compounds; F:chitin binding	EC:3.2.1	Glycosylases
TRUE	[BLASTED]	lcl|LRGB01002190.1_cds_KZS08767.1_13595	APZ42_027469	putative Blistery	1938	1	0	100
TRUE	[BLASTED]	lcl|LRGB01002190.1_cds_KZS08768.1_13596	APZ42_027483	putative Tensin	1134	1	0	100
TRUE	[BLASTED]	lcl|LRGB01002190.1_cds_KZS08769.1_13597	APZ42_027476	putative Blistery	1539	1	0	100
TRUE	[BLASTED]	lcl|LRGB01002190.1_cds_KZS08770.1_13598	APZ42_027494	Uncharacterized protein APZ42_027494	210	1	3.86328e-34	100
TRUE	[BLASTED]	lcl|LRGB01002190.1_cds_KZS08771.1_13599	APZ42_027490	Uncharacterized protein APZ42_027490	222	1	1.18198e-31	100
TRUE	[BLASTED]	lcl|LRGB01002190.1_cds_KZS08773.1_13600	APZ42_027477	Uncharacterized protein APZ42_027496	294	1	6.3804e-64	100
TRUE	[BLASTED]	lcl|LRGB01002190.1_cds_KZS08772.1_13601	APZ42_027496	Nucleus accumbens-associated 1-like protein	1683	1	0	100
TRUE	[BLASTED]	lcl|LRGB01002190.1_cds_KZS08774.1_13602	APZ42_027498	Uncharacterized protein APZ42_027498	222	1	6.5505e-38	100
TRUE	[NO-BLAST]	lcl|LRGB01002190.1_cds_KZS08775.1_13603	APZ42_027495	-	264
TRUE	[BLASTED]	lcl|LRGB01002190.1_cds_KZS08776.1_13604	APZ42_027500	Uncharacterized protein APZ42_027500	252	1	3.00331e-55	100
TRUE	[BLASTED]	lcl|LRGB01002190.1_cds_KZS08778.1_13605	APZ42_027485	Uncharacterized protein APZ42_027492	198	1	5.22282e-40	100
TRUE	[BLASTED]	lcl|LRGB01002190.1_cds_KZS08779.1_13606	APZ42_027492	Uncharacterized protein APZ42_027487	201	1	8.35218e-39	100
TRUE	[BLASTED]	lcl|LRGB01002190.1_cds_KZS08777.1_13607	APZ42_027487	Uncharacterized protein APZ42_027485	204	1	2.76876e-23	100
TRUE	[BLASTED]	lcl|LRGB01002190.1_cds_KZS08780.1_13608	APZ42_027499	Uncharacterized protein APZ42_027499	219	1	2.3659e-29	100
TRUE	[BLASTED]	lcl|LRGB01002190.1_cds_KZS08781.1_13609	APZ42_027508	Uncharacterized protein APZ42_027508	216	1	2.74194e-26	100
TRUE	[BLASTED]	lcl|LRGB01002190.1_cds_KZS08782.1_13610	APZ42_027504	Uncharacterized protein APZ42_027504	276	1	3.79954e-35	100
TRUE	[BLASTED, MAPPED, ANNOTATED]	lcl|LRGB01002190.1_cds_KZS08783.1_13611	APZ42_027474	Voltage-dependent L-type calcium channel subunit beta-2	2553	1	0	100	3	P:GO:0070588; F:GO:0005245; C:GO:0005891	P:calcium ion transmembrane transport; F:voltage-gated calcium channel activity; C:voltage-gated calcium channel complex
TRUE	[BLASTED]	lcl|LRGB01002190.1_cds_KZS08784.1_13612	APZ42_027486	Uncharacterized protein APZ42_027486	234	1	6.23931e-34	100
TRUE	[BLASTED, MAPPED, ANNOTATED]	lcl|LRGB01002190.1_cds_KZS08785.1_13613	APZ42_027473	Uncharacterized protein APZ42_027473	1035	1	0	100	1	P:GO:0007165	P:signal transduction
TRUE	[BLASTED, MAPPED, ANNOTATED]	lcl|LRGB01002190.1_cds_KZS08786.1_13614	APZ42_027491	Uncharacterized protein APZ42_027491	222	1	2.82804e-33	100	1	C:GO:0016020	C:membrane
TRUE	[BLASTED]	lcl|LRGB01002190.1_cds_KZS08787.1_13615	APZ42_027497	Uncharacterized protein APZ42_027497	153	1	4.50475e-27	100
TRUE	[BLASTED]	lcl|LRGB01002190.1_cds_KZS08788.1_13616	APZ42_027466	transaldolase	963	1	0	100
TRUE	[BLASTED, MAPPED, ANNOTATED]	lcl|LRGB01002190.1_cds_KZS08789.1_13617	APZ42_027475	Mitochondrial import inner membrane translocase subunit Tim22	555	1	3.26298e-132	100	4	P:GO:0045039; P:GO:0071806; F:GO:0008320; C:GO:0042721	P:protein insertion into mitochondrial inner membrane; P:protein transmembrane transport; F:protein transmembrane transporter activity; C:TIM22 mitochondrial import inner membrane insertion complex
TRUE	[BLASTED, MAPPED, ANNOTATED]	lcl|LRGB01002190.1_cds_KZS08790.1_13618	APZ42_027479	Ribonuclease P/MRP protein subunit POP5	447	1	7.15787e-106	100	5	P:GO:0001682; F:GO:0004526; F:GO:0033204; C:GO:0005730; C:GO:0030677	P:tRNA 5'-leader removal; F:ribonuclease P activity; F:ribonuclease P RNA binding; C:nucleolus; C:ribonuclease P complex	EC:3.1.30; EC:3.1.26.5	Acting on ester bonds; Ribonuclease P
TRUE	[BLASTED]	lcl|LRGB01002190.1_cds_KZS08791.1_13619	APZ42_027472	putative Selenoprotein H	1446	1	0	100
TRUE	[BLASTED]	lcl|LRGB01002190.1_cds_KZS08792.1_13620	APZ42_027471	Uncharacterized protein APZ42_027471	4032	1	0	100
TRUE	[BLASTED]	lcl|LRGB01002190.1_cds_KZS08793.1_13621	APZ42_027470	Protein HGH1	1050	1	0	100
TRUE	[BLASTED]	lcl|LRGB01002190.1_cds_KZS08795.1_13622	APZ42_027481	Protein HGH1, partial	144	1	2.25062e-23	100
TRUE	[BLASTED]	lcl|LRGB01002190.1_cds_KZS08794.1_13623	APZ42_027484	uncharacterized protein LOC116915975	993	1	0	100
TRUE	[BLASTED, MAPPED, ANNOTATED]	lcl|LRGB01002190.1_cds_KZS08796.1_13624	APZ42_027480	Doublesex and mab-3 related transcription factor 1-like protein	945	1	0	100	4	P:GO:0006355; F:GO:0043565; F:GO:0046872; C:GO:0005634	P:regulation of DNA-templated transcription; F:sequence-specific DNA binding; F:metal ion binding; C:nucleus
TRUE	[BLASTED]	lcl|LRGB01002190.1_cds_KZS08797.1_13625	APZ42_027489	Uncharacterized protein APZ42_027489	234	1	7.83745e-48	100
TRUE	[BLASTED]	lcl|LRGB01002190.1_cds_KZS08798.1_13626	APZ42_027502	Uncharacterized protein APZ42_027502	291	1	8.80635e-64	100
TRUE	[BLASTED]	lcl|LRGB01002190.1_cds_KZS08799.1_13627	APZ42_027478	protein LZIC	558	1	2.01906e-124	100
TRUE	[BLASTED, MAPPED, ANNOTATED]	lcl|LRGB01002190.1_cds_KZS08800.1_13628	APZ42_027468	Lysozyme 2	480	1	7.11544e-113	100	4	P:GO:0008152; P:GO:0019835; P:GO:0042742; F:GO:0003796	P:metabolic process; P:cytolysis; P:defense response to bacterium; F:lysozyme activity	EC:3.2.1.17	Lysozyme
TRUE	[BLASTED, MAPPED, ANNOTATED]	lcl|LRGB01002190.1_cds_KZS08801.1_13629	APZ42_027513	Lysozyme 2	516	1	5.0735e-123	100	5	P:GO:0008152; P:GO:0019835; P:GO:0042742; F:GO:0003796; C:GO:0016020	P:metabolic process; P:cytolysis; P:defense response to bacterium; F:lysozyme activity; C:membrane	EC:3.2.1.17	Lysozyme
TRUE	[BLASTED, MAPPED, ANNOTATED]	lcl|LRGB01002190.1_cds_KZS08802.1_13630	APZ42_027515	putative Cation-transporting ATPase 13A2	3708	1	0	100	7	P:GO:0098655; F:GO:0005524; F:GO:0016887; F:GO:0019829; F:GO:0046872; F:GO:0140358; C:GO:0016020	P:monoatomic cation transmembrane transport; F:ATP binding; F:ATP hydrolysis activity; F:ATPase-coupled monoatomic cation transmembrane transporter activity; F:metal ion binding; F:P-type transmembrane transporter activity; C:membrane	EC:7.2.2; EC:3.6.1.15	Catalysing the translocation of inorganic cations; Nucleoside-triphosphate phosphatase
TRUE	[BLASTED, MAPPED, ANNOTATED]	lcl|LRGB01002190.1_cds_KZS08803.1_13631	APZ42_027512	Peroxisomal membrane protein 34	1047	1	0	100	3	P:GO:0006862; P:GO:0055085; C:GO:0016020	P:nucleotide transport; P:transmembrane transport; C:membrane
TRUE	[BLASTED, MAPPED, ANNOTATED]	lcl|LRGB01002190.1_cds_KZS08804.1_13632	APZ42_027516	Serine protease 33	1449	1	0	100	2	P:GO:0006508; F:GO:0004252	P:proteolysis; F:serine-type endopeptidase activity	EC:3.4.21	Acting on peptide bonds (peptidases)
TRUE	[BLASTED]	lcl|LRGB01002190.1_cds_KZS08805.1_13633	APZ42_027520	Uncharacterized protein APZ42_027520	798	1	6.67577e-142	100
TRUE	[BLASTED]	lcl|LRGB01002190.1_cds_KZS08806.1_13634	APZ42_027524	Uncharacterized protein APZ42_027524	189	1	6.52617e-37	100
TRUE	[BLASTED, MAPPED, ANNOTATED]	lcl|LRGB01002190.1_cds_KZS08807.1_13635	APZ42_027519	Uncharacterized protein APZ42_027519	1311	1	0	100	4	P:GO:1902476; F:GO:0005254; C:GO:0005886; C:GO:0034707	P:chloride transmembrane transport; F:chloride channel activity; C:plasma membrane; C:chloride channel complex
TRUE	[BLASTED, MAPPED, ANNOTATED]	lcl|LRGB01002190.1_cds_KZS08808.1_13636	APZ42_027517	putative Ecdysone-induced protein 78C	1905	1	0	100	6	P:GO:0006355; P:GO:0030522; F:GO:0004879; F:GO:0008270; F:GO:0043565; C:GO:0005634	P:regulation of DNA-templated transcription; P:intracellular receptor signaling pathway; F:nuclear receptor activity; F:zinc ion binding; F:sequence-specific DNA binding; C:nucleus
TRUE	[BLASTED, MAPPED, ANNOTATED]	lcl|LRGB01002190.1_cds_KZS08809.1_13637	APZ42_027514	putative Polycomb protein Sfmbt	2628	1	0	100	5	P:GO:0006325; P:GO:0006355; F:GO:0003677; F:GO:0008270; C:GO:0005634	P:chromatin organization; P:regulation of DNA-templated transcription; F:DNA binding; F:zinc ion binding; C:nucleus
TRUE	[BLASTED, MAPPED, ANNOTATED]	lcl|LRGB01002190.1_cds_KZS08810.1_13638	APZ42_027511	Uncharacterized protein APZ42_027511	273	1	5.59379e-49	100	1	C:GO:0016020	C:membrane
TRUE	[BLASTED, MAPPED, ANNOTATED]	lcl|LRGB01002190.1_cds_KZS08811.1_13639	APZ42_027518	Uncharacterized protein APZ42_027518	1293	1	0	100	2	P:GO:0006313; F:GO:0004803	P:DNA transposition; F:transposase activity
TRUE	[BLASTED]	lcl|LRGB01002192.1_cds_KZS08466.1_13640	APZ42_027526	Uncharacterized protein APZ42_027526	315	1	3.98771e-57	100
TRUE	[BLASTED]	lcl|LRGB01002192.1_cds_KZS08467.1_13641	APZ42_027525	Uncharacterized protein APZ42_027525	1470	1	0	100
TRUE	[BLASTED]	lcl|LRGB01002193.1_cds_KZS08452.1_13642	APZ42_027544	Uncharacterized protein APZ42_027544	186	1	5.02096e-36	100
TRUE	[BLASTED, MAPPED, ANNOTATED]	lcl|LRGB01002193.1_cds_KZS08453.1_13643	APZ42_027532	Uncharacterized protein APZ42_027532	3807	1	0	100	1	P:GO:0071897	P:DNA biosynthetic process
TRUE	[BLASTED, MAPPED, ANNOTATED]	lcl|LRGB01002193.1_cds_KZS08454.1_13644	APZ42_027528	Chaoptin	3645	1	0	100	1	C:GO:0016020	C:membrane
TRUE	[BLASTED, MAPPED, ANNOTATED]	lcl|LRGB01002193.1_cds_KZS08455.1_13645	APZ42_027529	Uncharacterized protein APZ42_027529	1707	1	0	100	5	P:GO:0006357; F:GO:0000981; F:GO:0003677; C:GO:0005634; C:GO:0016020	P:regulation of transcription by RNA polymerase II; F:DNA-binding transcription factor activity, RNA polymerase II-specific; F:DNA binding; C:nucleus; C:membrane
TRUE	[BLASTED, MAPPED, ANNOTATED]	lcl|LRGB01002193.1_cds_KZS08456.1_13646	APZ42_027527	putative Protein jagged-2	7701	1	0	100	6	P:GO:0007219; P:GO:0030154; P:GO:0050793; F:GO:0005509; C:GO:0005634; C:GO:0005886	P:Notch signaling pathway; P:cell differentiation; P:regulation of developmental process; F:calcium ion binding; C:nucleus; C:plasma membrane
TRUE	[BLASTED]	lcl|LRGB01002193.1_cds_KZS08457.1_13647	APZ42_027545	Uncharacterized protein APZ42_027545	231	1	4.86163e-48	100
TRUE	[BLASTED, MAPPED, ANNOTATED]	lcl|LRGB01002193.1_cds_KZS08458.1_13648	APZ42_027535	Uncharacterized protein APZ42_027535	1218	1	0	100	5	P:GO:0015074; P:GO:0071897; F:GO:0003676; F:GO:0003887; C:GO:0042575	P:DNA integration; P:DNA biosynthetic process; F:nucleic acid binding; F:DNA-directed DNA polymerase activity; C:DNA polymerase complex	EC:2.7.7.7	DNA-directed DNA polymerase
TRUE	[BLASTED, MAPPED, ANNOTATED]	lcl|LRGB01002193.1_cds_KZS08459.1_13649	APZ42_027530	Uncharacterized protein APZ42_027530	2913	1	0	100	5	P:GO:0015074; P:GO:0071897; F:GO:0003676; F:GO:0003887; C:GO:0042575	P:DNA integration; P:DNA biosynthetic process; F:nucleic acid binding; F:DNA-directed DNA polymerase activity; C:DNA polymerase complex	EC:2.7.7.7	DNA-directed DNA polymerase
TRUE	[BLASTED]	lcl|LRGB01002193.1_cds_KZS08460.1_13650	APZ42_027537	Uncharacterized protein APZ42_027537	855	1	0	100
TRUE	[BLASTED, MAPPED, ANNOTATED]	lcl|LRGB01002193.1_cds_KZS08461.1_13651	APZ42_027540	Uncharacterized protein APZ42_027540	348	1	7.79952e-80	100	1	P:GO:0071897	P:DNA biosynthetic process
TRUE	[BLASTED, MAPPED, ANNOTATED]	lcl|LRGB01002193.1_cds_KZS08462.1_13652	APZ42_027534	Uncharacterized protein APZ42_027534	2334	1	0	100	2	P:GO:0006313; F:GO:0004803	P:DNA transposition; F:transposase activity
TRUE	[BLASTED]	lcl|LRGB01002193.1_cds_KZS08463.1_13653	APZ42_027536	Uncharacterized protein APZ42_027536	702	1	7.37285e-152	100
TRUE	[BLASTED, MAPPED, ANNOTATED]	lcl|LRGB01002193.1_cds_KZS08464.1_13654	APZ42_027538	Uncharacterized protein APZ42_027538	711	1	1.53275e-172	100	1	P:GO:0071897	P:DNA biosynthetic process
TRUE	[BLASTED]	lcl|LRGB01002193.1_cds_KZS08465.1_13655	APZ42_027533	Uncharacterized protein APZ42_027533	2421	1	0	100
TRUE	[BLASTED, MAPPED, ANNOTATED]	lcl|LRGB01002194.1_cds_KZS08450.1_13656	APZ42_027547	Uncharacterized protein APZ42_027547	432	1	6.35184e-65	100	1	C:GO:0016020	C:membrane
TRUE	[BLASTED]	lcl|LRGB01002194.1_cds_KZS08451.1_13657	APZ42_027546	Uncharacterized protein APZ42_027546	150	1	4.01372e-28	100
TRUE	[BLASTED]	lcl|LRGB01002195.1_cds_KZS08448.1_13658	APZ42_027548	Beadex/dlmo protein	1221	1	3.73459e-29	100
TRUE	[BLASTED]	lcl|LRGB01002195.1_cds_KZS08449.1_13659	APZ42_027549	Uncharacterized protein APZ42_027549	201	1	8.53771e-39	100
TRUE	[BLASTED]	lcl|LRGB01002197.1_cds_KZS08447.1_13660	APZ42_027550	Uncharacterized protein APZ42_027550	1011	1	0	100
TRUE	[BLASTED, MAPPED, ANNOTATED]	lcl|LRGB01002198.1_cds_KZS08446.1_13661	APZ42_027551	Uncharacterized protein APZ42_027551	2178	1	0	100	6	P:GO:0006310; P:GO:0015074; P:GO:0032775; P:GO:0071897; F:GO:0003677; F:GO:0009007	P:DNA recombination; P:DNA integration; P:DNA methylation on adenine; P:DNA biosynthetic process; F:DNA binding; F:site-specific DNA-methyltransferase (adenine-specific) activity	EC:2.1.1.72	Site-specific DNA-methyltransferase (adenine-specific)
TRUE	[BLASTED]	lcl|LRGB01002199.1_cds_KZS08445.1_13662	APZ42_027552	Uncharacterized protein APZ42_027552	258	1	2.77851e-42	100
TRUE	[BLASTED, MAPPED, ANNOTATED]	lcl|LRGB01002200.1_cds_KZS08444.1_13663	APZ42_027553	Uncharacterized protein APZ42_027553	198	1	3.92516e-40	100	1	C:GO:0016020	C:membrane
TRUE	[BLASTED, MAPPED, ANNOTATED]	lcl|LRGB01002201.1_cds_KZS08443.1_13664	APZ42_027555	Sorting nexin-25	2670	1	0	100	2	F:GO:0035091; C:GO:0016020	F:phosphatidylinositol binding; C:membrane
TRUE	[BLASTED]	lcl|LRGB01002204.1_cds_KZS08442.1_13665	APZ42_027557	Uncharacterized protein APZ42_027557	372	1	1.15467e-63	100
TRUE	[BLASTED, MAPPED, ANNOTATED]	lcl|LRGB01002207.1_cds_KZS08427.1_13666	APZ42_027571	Uncharacterized protein APZ42_027571	264	1	1.75834e-33	100	2	P:GO:0006508; F:GO:0004252	P:proteolysis; F:serine-type endopeptidase activity	EC:3.4.21	Acting on peptide bonds (peptidases)
TRUE	[BLASTED, MAPPED, ANNOTATED]	lcl|LRGB01002207.1_cds_KZS08428.1_13667	APZ42_027567	Uncharacterized protein APZ42_027567	3072	1	0	100	3	P:GO:0006313; F:GO:0003677; F:GO:0004803	P:DNA transposition; F:DNA binding; F:transposase activity
TRUE	[BLASTED, MAPPED, ANNOTATED]	lcl|LRGB01002207.1_cds_KZS08429.1_13668	APZ42_027562	DNA-directed RNA polymerase	6609	1	0	100	6	P:GO:0006351; F:GO:0003677; F:GO:0003899; F:GO:0008270; C:GO:0000428; C:GO:0031981	P:DNA-templated transcription; F:DNA binding; F:DNA-directed 5'-3' RNA polymerase activity; F:zinc ion binding; C:DNA-directed RNA polymerase complex; C:nuclear lumen	EC:2.7.7.6	DNA-directed RNA polymerase
TRUE	[BLASTED]	lcl|LRGB01002207.1_cds_KZS08430.1_13669	APZ42_027573	Uncharacterized protein APZ42_027573	186	1	8.26916e-35	100
TRUE	[BLASTED]	lcl|LRGB01002207.1_cds_KZS08431.1_13670	APZ42_027565	Dpr-interacting protein alpha	1419	1	0	100
TRUE	[BLASTED]	lcl|LRGB01002207.1_cds_KZS08432.1_13671	APZ42_027568	Lachesin	1389	1	0	100
TRUE	[BLASTED, MAPPED, ANNOTATED]	lcl|LRGB01002207.1_cds_KZS08433.1_13672	APZ42_027564	Carboxypeptidase A4	1368	1	0	100	3	P:GO:0006508; F:GO:0004181; F:GO:0008270	P:proteolysis; F:metallocarboxypeptidase activity; F:zinc ion binding	EC:3.4.17	Acting on peptide bonds (peptidases)
TRUE	[BLASTED, MAPPED, ANNOTATED]	lcl|LRGB01002207.1_cds_KZS08434.1_13673	APZ42_027570	putative Carboxypeptidase B	1275	1	0	100	3	P:GO:0006508; F:GO:0004181; F:GO:0008270	P:proteolysis; F:metallocarboxypeptidase activity; F:zinc ion binding	EC:3.4.17	Acting on peptide bonds (peptidases)
TRUE	[BLASTED, MAPPED, ANNOTATED]	lcl|LRGB01002207.1_cds_KZS08435.1_13674	APZ42_027566	putative Carboxypeptidase B	1284	1	0	100	3	P:GO:0006508; F:GO:0004181; F:GO:0008270	P:proteolysis; F:metallocarboxypeptidase activity; F:zinc ion binding	EC:3.4.17	Acting on peptide bonds (peptidases)
TRUE	[BLASTED, MAPPED, ANNOTATED]	lcl|LRGB01002207.1_cds_KZS08436.1_13675	APZ42_027563	Carboxypeptidase B	1263	1	0	100	3	P:GO:0006508; F:GO:0004181; F:GO:0008270	P:proteolysis; F:metallocarboxypeptidase activity; F:zinc ion binding	EC:3.4.17	Acting on peptide bonds (peptidases)
TRUE	[BLASTED]	lcl|LRGB01002207.1_cds_KZS08437.1_13676	APZ42_027572	Uncharacterized protein APZ42_027572	204	1	4.19655e-39	100
TRUE	[BLASTED]	lcl|LRGB01002207.1_cds_KZS08438.1_13677	APZ42_027574	Uncharacterized protein APZ42_027574	204	1	8.54672e-37	100
TRUE	[BLASTED, MAPPED, ANNOTATED]	lcl|LRGB01002207.1_cds_KZS08439.1_13678	APZ42_027569	Bruno-3	1173	1	0	100	2	F:GO:0003723; C:GO:0016020	F:RNA binding; C:membrane
TRUE	[BLASTED]	lcl|LRGB01002207.1_cds_KZS08440.1_13679	APZ42_027575	Uncharacterized protein APZ42_027575	240	1	5.41186e-50	100
TRUE	[BLASTED]	lcl|LRGB01002207.1_cds_KZS08441.1_13680	APZ42_027576	Uncharacterized protein APZ42_027576	285	1	1.48578e-60	100
TRUE	[BLASTED]	lcl|LRGB01002209.1_cds_KZS08425.1_13681	APZ42_027579	Uncharacterized protein APZ42_027579	156	1	1.39219e-29	100
TRUE	[BLASTED]	lcl|LRGB01002209.1_cds_KZS08426.1_13682	APZ42_027580	putative Myosin-rhogap protein	135	1	6.33986e-23	100
TRUE	[BLASTED]	lcl|LRGB01002210.1_cds_KZS08424.1_13683	APZ42_027582	Uncharacterized protein APZ42_027582	1860	1	5.41451e-159	100
TRUE	[BLASTED]	lcl|LRGB01002211.1_cds_KZS08423.1_13684	APZ42_027585	Uncharacterized protein APZ42_027585	168	1	7.16798e-32	100
TRUE	[BLASTED]	lcl|LRGB01002212.1_cds_KZS08422.1_13685	APZ42_027588	Uncharacterized protein APZ42_027588	198	1	2.27627e-39	100
TRUE	[BLASTED]	lcl|LRGB01002213.1_cds_KZS08421.1_13686	APZ42_027591	protein extra-macrochaetae	342	1	2.82702e-76	100
TRUE	[BLASTED, MAPPED, ANNOTATED]	lcl|LRGB01002215.1_cds_KZS08420.1_13687	APZ42_027593	Methyltransferase 9-like protein	192	1	2.81586e-34	100	2	P:GO:0032259; F:GO:0008168	P:methylation; F:methyltransferase activity	EC:2.1.1	Transferring one-carbon groups
TRUE	[BLASTED]	lcl|LRGB01002216.1_cds_KZS08417.1_13688	APZ42_027595	Uncharacterized protein APZ42_027595	993	1	0	100
TRUE	[BLASTED]	lcl|LRGB01002216.1_cds_KZS08418.1_13689	APZ42_027597	Uncharacterized protein APZ42_027597	147	1	1.05482e-25	100
TRUE	[BLASTED]	lcl|LRGB01002216.1_cds_KZS08419.1_13690	APZ42_027596	Uncharacterized protein APZ42_027596	249	1	4.25858e-54	100
TRUE	[BLASTED]	lcl|LRGB01002218.1_cds_KZS08416.1_13691	APZ42_027599	Uncharacterized protein APZ42_027599	120	1	1.05682e-19	100
TRUE	[BLASTED, MAPPED, ANNOTATED]	lcl|LRGB01002219.1_cds_KZS08415.1_13692	APZ42_027601	Potassium voltage-gated channel protein Shal	396	1	3.04222e-90	100	4	P:GO:0034765; P:GO:0071805; F:GO:0005249; C:GO:0008076	P:regulation of monoatomic ion transmembrane transport; P:potassium ion transmembrane transport; F:voltage-gated potassium channel activity; C:voltage-gated potassium channel complex
TRUE	[BLASTED, MAPPED, ANNOTATED]	lcl|LRGB01002220.1_cds_KZS08414.1_13693	APZ42_027602	Uncharacterized protein APZ42_027602	126	1	3.18873e-19	100	1	C:GO:0016020	C:membrane
TRUE	[BLASTED]	lcl|LRGB01002221.1_cds_KZS08412.1_13694	APZ42_027603	chondroitin sulfate synthase 1 isoform X2	1182	1	0	100
TRUE	[BLASTED]	lcl|LRGB01002221.1_cds_KZS08413.1_13695	APZ42_027604	Uncharacterized protein APZ42_027604	198	1	4.70012e-39	100
TRUE	[BLASTED, MAPPED, ANNOTATED]	lcl|LRGB01002226.1_cds_KZS08397.1_13696	APZ42_027610	Uncharacterized protein APZ42_027610	3201	1	0	100	4	P:GO:0006310; P:GO:0015074; P:GO:0071897; F:GO:0003677	P:DNA recombination; P:DNA integration; P:DNA biosynthetic process; F:DNA binding
TRUE	[BLASTED]	lcl|LRGB01002226.1_cds_KZS08398.1_13697	APZ42_027613	uncharacterized protein LOC116935694	921	1	1.13888e-179	100
TRUE	[BLASTED, MAPPED, ANNOTATED]	lcl|LRGB01002226.1_cds_KZS08399.1_13698	APZ42_027606	Isoleucine--tRNA ligase, mitochondrial	2358	1	0	100	6	P:GO:0006428; P:GO:0106074; F:GO:0000049; F:GO:0002161; F:GO:0004822; F:GO:0005524	P:isoleucyl-tRNA aminoacylation; P:aminoacyl-tRNA metabolism involved in translational fidelity; F:tRNA binding; F:aminoacyl-tRNA editing activity; F:isoleucine-tRNA ligase activity; F:ATP binding	EC:6.1.1.5; EC:3.1.1	Isoleucine--tRNA ligase; Acting on ester bonds
TRUE	[BLASTED]	lcl|LRGB01002226.1_cds_KZS08400.1_13699	APZ42_027624	Uncharacterized protein APZ42_027624	135	1	2.88777e-20	100
TRUE	[BLASTED]	lcl|LRGB01002226.1_cds_KZS08401.1_13700	APZ42_027620	Uncharacterized protein APZ42_027620	372	1	1.42685e-69	100
TRUE	[BLASTED]	lcl|LRGB01002226.1_cds_KZS08402.1_13701	APZ42_027614	Uncharacterized protein APZ42_027614	2061	1	0	100
TRUE	[BLASTED, MAPPED, ANNOTATED]	lcl|LRGB01002226.1_cds_KZS08403.1_13702	APZ42_027609	ATP-dependent Helicase-like protein	4773	1	0	100	7	P:GO:0000723; P:GO:0006281; P:GO:0006310; P:GO:0032508; F:GO:0003678; F:GO:0005524; F:GO:0016887	P:telomere maintenance; P:DNA repair; P:DNA recombination; P:DNA duplex unwinding; F:DNA helicase activity; F:ATP binding; F:ATP hydrolysis activity	EC:3.6.1.15	Nucleoside-triphosphate phosphatase
TRUE	[BLASTED]	lcl|LRGB01002226.1_cds_KZS08404.1_13703	APZ42_027623	Uncharacterized protein APZ42_027623	360	1	7.54984e-84	100
TRUE	[BLASTED, MAPPED, ANNOTATED]	lcl|LRGB01002226.1_cds_KZS08405.1_13704	APZ42_027616	Uncharacterized protein APZ42_027616	1200	1	0	100	2	F:GO:0003676; F:GO:0004523	F:nucleic acid binding; F:RNA-DNA hybrid ribonuclease activity	EC:3.1.30; EC:3.1.26.4	Acting on ester bonds; Ribonuclease H
TRUE	[BLASTED]	lcl|LRGB01002226.1_cds_KZS08406.1_13705	APZ42_027618	Uncharacterized protein APZ42_027618	888	1	0	100
TRUE	[BLASTED]	lcl|LRGB01002226.1_cds_KZS08407.1_13706	APZ42_027621	Uncharacterized protein APZ42_027621	429	1	1.05804e-101	100
TRUE	[BLASTED]	lcl|LRGB01002226.1_cds_KZS08408.1_13707	APZ42_027611	Uncharacterized protein APZ42_027611	4380	1	0	100
TRUE	[BLASTED, MAPPED, ANNOTATED]	lcl|LRGB01002226.1_cds_KZS08409.1_13708	APZ42_027617	Uncharacterized protein APZ42_027617	1650	1	0	100	2	P:GO:0071897; F:GO:0042302	P:DNA biosynthetic process; F:structural constituent of cuticle
TRUE	[BLASTED]	lcl|LRGB01002226.1_cds_KZS08410.1_13709	APZ42_027608	protein numb isoform X2	1596	1	0	100
TRUE	[BLASTED]	lcl|LRGB01002226.1_cds_KZS08411.1_13710	APZ42_027607	splicing factor 3B subunit 2	2037	1	0	100
TRUE	[BLASTED, MAPPED, ANNOTATED]	lcl|LRGB01002227.1_cds_KZS08334.1_13711	APZ42_027632	Uncharacterized protein APZ42_027632	2538	1	0	100	2	P:GO:0006511; C:GO:0031464	P:ubiquitin-dependent protein catabolic process; C:Cul4A-RING E3 ubiquitin ligase complex
TRUE	[BLASTED]	lcl|LRGB01002227.1_cds_KZS08335.1_13712	APZ42_027629	Golgi reassembly-stacking protein 2	1131	1	0	100
TRUE	[BLASTED]	lcl|LRGB01002227.1_cds_KZS08336.1_13713	APZ42_027639	Acyl-CoA synthetase family member 4	2838	1	0	100
TRUE	[BLASTED]	lcl|LRGB01002227.1_cds_KZS08337.1_13714	APZ42_027635	protein kintoun	822	1	5.62657e-152	100
TRUE	[BLASTED, MAPPED, ANNOTATED]	lcl|LRGB01002227.1_cds_KZS08338.1_13715	APZ42_027631	Uncharacterized protein APZ42_027631	5109	1	0	100	3	P:GO:0008286; F:GO:0003677; F:GO:0005158	P:insulin receptor signaling pathway; F:DNA binding; F:insulin receptor binding
TRUE	[BLASTED, MAPPED, ANNOTATED]	lcl|LRGB01002227.1_cds_KZS08339.1_13716	APZ42_027640	Uncharacterized protein APZ42_027640	1215	1	0	100	3	F:GO:0016787; F:GO:0046872; C:GO:0005634	F:hydrolase activity; F:metal ion binding; C:nucleus	EC:3	Hydrolases
TRUE	[BLASTED, MAPPED, ANNOTATED]	lcl|LRGB01002227.1_cds_KZS08340.1_13717	APZ42_027642	FAM69C protein	1197	1	0	100	1	C:GO:0016020	C:membrane
TRUE	[BLASTED]	lcl|LRGB01002227.1_cds_KZS08341.1_13718	APZ42_027644	transforming growth factor beta regulator 1	402	1	1.14216e-71	100
TRUE	[BLASTED]	lcl|LRGB01002227.1_cds_KZS08342.1_13719	APZ42_027633	probable ATP-dependent RNA helicase DDX43	2481	1	0	100
TRUE	[BLASTED]	lcl|LRGB01002227.1_cds_KZS08343.1_13720	APZ42_027643	Uncharacterized protein APZ42_027643	717	1	2.60503e-177	100
TRUE	[BLASTED]	lcl|LRGB01002227.1_cds_KZS08344.1_13721	APZ42_027653	Uncharacterized protein APZ42_027653	441	1	6.4772e-103	100
TRUE	[BLASTED]	lcl|LRGB01002227.1_cds_KZS08345.1_13722	APZ42_027634	uridine 5'-monophosphate synthase	1410	1	0	100
TRUE	[BLASTED]	lcl|LRGB01002227.1_cds_KZS08346.1_13723	APZ42_027636	Uncharacterized protein APZ42_027636	3939	1	0	100
TRUE	[BLASTED, MAPPED, ANNOTATED]	lcl|LRGB01002227.1_cds_KZS08347.1_13724	APZ42_027630	putative Cytochrome P450 6a19	1350	1	0	100	4	F:GO:0004497; F:GO:0005506; F:GO:0016705; F:GO:0020037	F:monooxygenase activity; F:iron ion binding; F:oxidoreductase activity, acting on paired donors, with incorporation or reduction of molecular oxygen; F:heme binding	EC:1.14	Acting on paired donors, with incorporation or reduction of molecular oxygen. The oxygen incorporated need not be derived from O(2)
TRUE	[BLASTED, MAPPED, ANNOTATED]	lcl|LRGB01002227.1_cds_KZS08348.1_13725	APZ42_027637	Glucosylceramidase	1560	1	0	100	2	P:GO:0006665; F:GO:0004348	P:sphingolipid metabolic process; F:glucosylceramidase activity	EC:3.2.1.45	Glucosylceramidase
TRUE	[BLASTED]	lcl|LRGB01002227.1_cds_KZS08349.1_13726	APZ42_027647	putative Myosin-XV	309	1	3.90038e-68	100
TRUE	[BLASTED]	lcl|LRGB01002227.1_cds_KZS08350.1_13727	APZ42_027661	Uncharacterized protein APZ42_027661	189	1	3.25761e-21	100
TRUE	[BLASTED]	lcl|LRGB01002227.1_cds_KZS08351.1_13728	APZ42_027655	ABC protein, subfamily ABCG	141	1	3.2026e-25	100
TRUE	[BLASTED, MAPPED, ANNOTATED]	lcl|LRGB01002227.1_cds_KZS08352.1_13729	APZ42_027641	putative ABC protein, subfamily ABCG	1407	1	0	100	3	P:GO:0055085; F:GO:0140359; C:GO:0016020	P:transmembrane transport; F:ABC-type transporter activity; C:membrane	EC:7.2.2	Catalysing the translocation of inorganic cations
TRUE	[BLASTED]	lcl|LRGB01002227.1_cds_KZS08353.1_13730	APZ42_027649	Uncharacterized protein APZ42_027649	207	1	4.00779e-43	100
TRUE	[BLASTED, MAPPED, ANNOTATED]	lcl|LRGB01002227.1_cds_KZS08354.1_13731	APZ42_027628	Death-associated protein kinase 2	3936	1	0	100	5	P:GO:0006468; P:GO:0009653; P:GO:0030154; F:GO:0004672; F:GO:0005524	P:protein phosphorylation; P:anatomical structure morphogenesis; P:cell differentiation; F:protein kinase activity; F:ATP binding	EC:2.7.1	Transferring phosphorus-containing groups
TRUE	[BLASTED, MAPPED, ANNOTATED]	lcl|LRGB01002227.1_cds_KZS08355.1_13732	APZ42_027657	Uncharacterized protein APZ42_027657	162	1	1.50031e-23	100	1	C:GO:0016020	C:membrane
TRUE	[BLASTED]	lcl|LRGB01002227.1_cds_KZS08356.1_13733	APZ42_027659	Uncharacterized protein APZ42_027659	216	1	1.35946e-42	100
TRUE	[BLASTED, MAPPED, ANNOTATED]	lcl|LRGB01002227.1_cds_KZS08357.1_13734	APZ42_027666	putative Stretchin-Mlck	11574	1	0	100	2	P:GO:0009653; P:GO:0030154	P:anatomical structure morphogenesis; P:cell differentiation
TRUE	[BLASTED, MAPPED, ANNOTATED]	lcl|LRGB01002227.1_cds_KZS08358.1_13735	APZ42_027650	Uncharacterized protein APZ42_027650	1020	1	7.8132e-21	100	1	C:GO:0016020	C:membrane
TRUE	[BLASTED, MAPPED, ANNOTATED]	lcl|LRGB01002227.1_cds_KZS08359.1_13736	APZ42_027638	Stretchin-Mlck	1296	1	0	100	2	P:GO:0009653; P:GO:0030154	P:anatomical structure morphogenesis; P:cell differentiation
TRUE	[BLASTED, MAPPED, ANNOTATED]	lcl|LRGB01002227.1_cds_KZS08360.1_13737	APZ42_027627	Uncharacterized protein APZ42_027627	31725	1	0	100	2	P:GO:0009653; P:GO:0030154	P:anatomical structure morphogenesis; P:cell differentiation
TRUE	[BLASTED]	lcl|LRGB01002227.1_cds_KZS08361.1_13738	APZ42_027665	Uncharacterized protein APZ42_027665	165	1	5.39717e-29	100
TRUE	[BLASTED]	lcl|LRGB01002227.1_cds_KZS08362.1_13739	APZ42_027626	LOW QUALITY PROTEIN: titin	14409	1	0	99.88
TRUE	[BLASTED]	lcl|LRGB01002227.1_cds_KZS08363.1_13740	APZ42_027645	putative Zormin	717	1	6.91601e-129	100
TRUE	[BLASTED, MAPPED, ANNOTATED]	lcl|LRGB01002227.1_cds_KZS08364.1_13741	APZ42_027667	putative Cuticular protein 72Eb	666	1	2.09096e-63	100	1	F:GO:0042302	F:structural constituent of cuticle
TRUE	[BLASTED]	lcl|LRGB01002227.1_cds_KZS08365.1_13742	APZ42_027672	Titin	2814	1	0	100
TRUE	[BLASTED]	lcl|LRGB01002227.1_cds_KZS08366.1_13743	APZ42_027702	Uncharacterized protein APZ42_027702	174	1	3.17638e-33	100
TRUE	[BLASTED]	lcl|LRGB01002227.1_cds_KZS08367.1_13744	APZ42_027691	Uncharacterized protein APZ42_027691	327	1	2.73303e-56	100
TRUE	[BLASTED]	lcl|LRGB01002227.1_cds_KZS08368.1_13745	APZ42_027685	Uncharacterized protein APZ42_027685	1380	1	0	100
TRUE	[BLASTED]	lcl|LRGB01002227.1_cds_KZS08369.1_13746	APZ42_027675	Uncharacterized protein APZ42_027675	4179	1	0	100
TRUE	[BLASTED, MAPPED, ANNOTATED]	lcl|LRGB01002227.1_cds_KZS08370.1_13747	APZ42_027673	Uncharacterized protein APZ42_027673	2085	1	0	100	5	P:GO:0006468; P:GO:0030968; F:GO:0004521; F:GO:0004674; F:GO:0005524	P:protein phosphorylation; P:endoplasmic reticulum unfolded protein response; F:RNA endonuclease activity; F:protein serine/threonine kinase activity; F:ATP binding	EC:2.7.11.1; EC:3.1	Non-specific serine/threonine protein kinase; Acting on ester bonds
TRUE	[BLASTED]	lcl|LRGB01002227.1_cds_KZS08371.1_13748	APZ42_027670	hexosaminidase D	2058	1	0	100
TRUE	[BLASTED, MAPPED, ANNOTATED]	lcl|LRGB01002227.1_cds_KZS08372.1_13749	APZ42_027674	Transcription elongation factor S-II	783	1	3.73843e-178	100	4	P:GO:0006351; P:GO:0006414; F:GO:0003746; C:GO:0005634	P:DNA-templated transcription; P:translational elongation; F:translation elongation factor activity; C:nucleus
TRUE	[BLASTED]	lcl|LRGB01002227.1_cds_KZS08373.1_13750	APZ42_027671	ubiquitin-conjugating enzyme E2 C	531	1	4.12689e-126	100
TRUE	[BLASTED, MAPPED, ANNOTATED]	lcl|LRGB01002227.1_cds_KZS08374.1_13751	APZ42_027681	Intraflagellar transport protein 172	792	1	0	100	1	C:GO:0031514	C:motile cilium
TRUE	[BLASTED, MAPPED, ANNOTATED]	lcl|LRGB01002227.1_cds_KZS08375.1_13752	APZ42_027669	Intraflagellar transport protein 172	3918	1	0	100	1	C:GO:0031514	C:motile cilium
TRUE	[BLASTED, MAPPED, ANNOTATED]	lcl|LRGB01002227.1_cds_KZS08376.1_13753	APZ42_027690	GMP synthase	465	1	3.31038e-109	100	3	P:GO:0006177; F:GO:0005524; F:GO:0016462	P:GMP biosynthetic process; F:ATP binding; F:pyrophosphatase activity	EC:3.6.1	Acting on acid anhydrides
TRUE	[BLASTED]	lcl|LRGB01002227.1_cds_KZS08377.1_13754	APZ42_027679	Uncharacterized protein APZ42_027679	933	1	0	100
TRUE	[BLASTED, MAPPED, ANNOTATED]	lcl|LRGB01002227.1_cds_KZS08378.1_13755	APZ42_027686	Cytochrome p450-like protein	963	1	0	100	4	F:GO:0004497; F:GO:0005506; F:GO:0016705; F:GO:0020037	F:monooxygenase activity; F:iron ion binding; F:oxidoreductase activity, acting on paired donors, with incorporation or reduction of molecular oxygen; F:heme binding	EC:1.14	Acting on paired donors, with incorporation or reduction of molecular oxygen. The oxygen incorporated need not be derived from O(2)
TRUE	[BLASTED]	lcl|LRGB01002227.1_cds_KZS08379.1_13756	APZ42_027678	Uncharacterized protein APZ42_027678	2670	1	0	100
TRUE	[BLASTED]	lcl|LRGB01002227.1_cds_KZS08380.1_13757	APZ42_027682	Uncharacterized protein APZ42_027682	2007	1	0	100
TRUE	[BLASTED, MAPPED, ANNOTATED]	lcl|LRGB01002227.1_cds_KZS08381.1_13758	APZ42_027689	Uncharacterized protein APZ42_027689	1551	1	0	100	1	F:GO:0008270	F:zinc ion binding
TRUE	[BLASTED, MAPPED, ANNOTATED]	lcl|LRGB01002227.1_cds_KZS08382.1_13759	APZ42_027683	Uncharacterized protein APZ42_027683	2106	1	0	100	1	F:GO:0003677	F:DNA binding
TRUE	[BLASTED, MAPPED, ANNOTATED]	lcl|LRGB01002227.1_cds_KZS08383.1_13760	APZ42_027680	Uncharacterized protein APZ42_027680	2103	1	0	100	1	F:GO:0003824	F:catalytic activity
TRUE	[BLASTED]	lcl|LRGB01002227.1_cds_KZS08384.1_13761	APZ42_027687	Uncharacterized protein APZ42_027687	1032	1	0	100
TRUE	[BLASTED]	lcl|LRGB01002227.1_cds_KZS08385.1_13762	APZ42_027697	Uncharacterized protein APZ42_027697	291	1	4.85058e-65	100
TRUE	[BLASTED]	lcl|LRGB01002227.1_cds_KZS08386.1_13763	APZ42_027693	Uncharacterized protein APZ42_027693	396	1	9.84661e-90	100
TRUE	[BLASTED]	lcl|LRGB01002227.1_cds_KZS08387.1_13764	APZ42_027688	putative Roundabout 2	516	1	2.81468e-96	100
TRUE	[BLASTED]	lcl|LRGB01002227.1_cds_KZS08388.1_13765	APZ42_027694	Uncharacterized protein APZ42_027694	330	1	5.80825e-74	100
TRUE	[BLASTED]	lcl|LRGB01002227.1_cds_KZS08389.1_13766	APZ42_027703	Uncharacterized protein APZ42_027703	159	1	2.6782e-28	100
TRUE	[BLASTED]	lcl|LRGB01002227.1_cds_KZS08390.1_13767	APZ42_027699	Uncharacterized protein APZ42_027699	201	1	8.37149e-41	100
TRUE	[BLASTED, MAPPED, ANNOTATED]	lcl|LRGB01002227.1_cds_KZS08391.1_13768	APZ42_027668	putative Roundabout 2	4086	1	0	100	3	P:GO:0009653; P:GO:0030154; C:GO:0016020	P:anatomical structure morphogenesis; P:cell differentiation; C:membrane
TRUE	[BLASTED]	lcl|LRGB01002227.1_cds_KZS08392.1_13769	APZ42_027701	Uncharacterized protein APZ42_027701	213	1	2.68127e-44	100
TRUE	[BLASTED, MAPPED, ANNOTATED]	lcl|LRGB01002227.1_cds_KZS08393.1_13770	APZ42_027677	Uncharacterized protein APZ42_027677	3435	1	0	100	2	P:GO:0006508; F:GO:0004190	P:proteolysis; F:aspartic-type endopeptidase activity	EC:3.4.23	Acting on peptide bonds (peptidases)
TRUE	[BLASTED]	lcl|LRGB01002227.1_cds_KZS08394.1_13771	APZ42_027695	Uncharacterized protein APZ42_027695	714	1	4.95632e-165	100
TRUE	[BLASTED]	lcl|LRGB01002227.1_cds_KZS08395.1_13772	APZ42_027692	Uncharacterized protein APZ42_027692	759	1	2.6354e-174	100
TRUE	[BLASTED]	lcl|LRGB01002227.1_cds_KZS08396.1_13773	APZ42_027684	flocculation protein FLO11-like isoform X1	1256	1	6.17511e-164	100
TRUE	[BLASTED, MAPPED, ANNOTATED]	lcl|LRGB01002229.1_cds_KZS08333.1_13774	APZ42_027707	Replication a kda dna-binding subunit-like protein, partial	489	1	3.26864e-117	100	1	F:GO:0003677	F:DNA binding
TRUE	[BLASTED]	lcl|LRGB01002230.1_cds_KZS08317.1_13775	APZ42_027719	Uncharacterized protein APZ42_027719	831	1	0	100
TRUE	[BLASTED, MAPPED, ANNOTATED]	lcl|LRGB01002230.1_cds_KZS08318.1_13776	APZ42_027712	Uncharacterized protein APZ42_027712	2775	1	0	100	5	P:GO:0015074; P:GO:0071897; F:GO:0003676; F:GO:0003887; C:GO:0042575	P:DNA integration; P:DNA biosynthetic process; F:nucleic acid binding; F:DNA-directed DNA polymerase activity; C:DNA polymerase complex	EC:2.7.7.7	DNA-directed DNA polymerase
TRUE	[BLASTED, MAPPED, ANNOTATED]	lcl|LRGB01002230.1_cds_KZS08319.1_13777	APZ42_027709	putative Protein Jade-2	8607	1	0	100	1	F:GO:0046872	F:metal ion binding
TRUE	[BLASTED]	lcl|LRGB01002230.1_cds_KZS08320.1_13778	APZ42_027711	uncharacterized protein LOC116932919	666	1	7.39412e-165	100
TRUE	[BLASTED]	lcl|LRGB01002230.1_cds_KZS08321.1_13779	APZ42_027726	Uncharacterized protein APZ42_027726	165	1	1.1848e-29	100
TRUE	[BLASTED]	lcl|LRGB01002230.1_cds_KZS08322.1_13780	APZ42_027708	V-type proton ATPase 16 kDa proteolipid subunit	483	1	5.74613e-104	100
TRUE	[BLASTED]	lcl|LRGB01002230.1_cds_KZS08323.1_13781	APZ42_027720	lisH domain-containing protein ARMC9 isoform X1	756	1	0	100
TRUE	[BLASTED]	lcl|LRGB01002230.1_cds_KZS08325.1_13782	APZ42_027722	Uncharacterized protein APZ42_027727	729	1	2.32028e-155	100
TRUE	[BLASTED]	lcl|LRGB01002230.1_cds_KZS08324.1_13783	APZ42_027727	Uncharacterized protein APZ42_027722	1107	1	0	100
TRUE	[BLASTED, MAPPED, ANNOTATED]	lcl|LRGB01002230.1_cds_KZS08326.1_13784	APZ42_027724	Uncharacterized protein APZ42_027724	888	1	0	100	1	C:GO:0016020	C:membrane
TRUE	[BLASTED]	lcl|LRGB01002230.1_cds_KZS08327.1_13785	APZ42_027723	Uncharacterized protein APZ42_027723	771	1	0	100
TRUE	[BLASTED]	lcl|LRGB01002230.1_cds_KZS08328.1_13786	APZ42_027725	Uncharacterized protein APZ42_027725	225	1	1.63521e-46	100
TRUE	[BLASTED, MAPPED, ANNOTATED]	lcl|LRGB01002230.1_cds_KZS08329.1_13787	APZ42_027710	Protein misato	1494	1	0	100	1	C:GO:0005739	C:mitochondrion
TRUE	[BLASTED]	lcl|LRGB01002230.1_cds_KZS08330.1_13788	APZ42_027713	Cc8L18.2-like protein	1410	1	0	100
TRUE	[BLASTED, MAPPED, ANNOTATED]	lcl|LRGB01002230.1_cds_KZS08331.1_13789	APZ42_027714	Uncharacterized protein APZ42_027714	3060	1	0	100	8	P:GO:0006278; P:GO:0006508; P:GO:0015074; F:GO:0003676; F:GO:0003887; F:GO:0003964; F:GO:0004190; C:GO:0042575	P:RNA-templated DNA biosynthetic process; P:proteolysis; P:DNA integration; F:nucleic acid binding; F:DNA-directed DNA polymerase activity; F:RNA-directed DNA polymerase activity; F:aspartic-type endopeptidase activity; C:DNA polymerase complex	EC:3.4.23; EC:2.7.7.49; EC:2.7.7.7	Acting on peptide bonds (peptidases); RNA-directed DNA polymerase; DNA-directed DNA polymerase
TRUE	[BLASTED, MAPPED, ANNOTATED]	lcl|LRGB01002230.1_cds_KZS08332.1_13790	APZ42_027729	Uncharacterized protein APZ42_027729	2505	1	0	100	3	P:GO:0015074; F:GO:0003676; C:GO:0043227	P:DNA integration; F:nucleic acid binding; C:membrane-bounded organelle
TRUE	[BLASTED]	lcl|LRGB01002232.1_cds_KZS08316.1_13791	APZ42_027731	Uncharacterized protein APZ42_027731, partial	1547	1	0	100
TRUE	[BLASTED]	lcl|LRGB01002233.1_cds_KZS08315.1_13792	APZ42_027732	hypothetical protein DAPPUDRAFT_254015	117	1	5.4565e-19	100
TRUE	[BLASTED]	lcl|LRGB01002234.1_cds_KZS08314.1_13793	APZ42_027733	Spire-like protein	459	1	2.68522e-94	100
TRUE	[BLASTED]	lcl|LRGB01002238.1_cds_KZS08312.1_13794	APZ42_027736	acidic phospholipase A2 PLA-1	381	1	4.64211e-89	100
TRUE	[BLASTED]	lcl|LRGB01002238.1_cds_KZS08313.1_13795	APZ42_027737	Uncharacterized protein APZ42_027737	276	1	1.06258e-62	100
TRUE	[NO-BLAST]	lcl|LRGB01002240.1_cds_KZS08311.1_13796	APZ42_027738	-	309
TRUE	[BLASTED]	lcl|LRGB01002242.1_cds_KZS08310.1_13797	APZ42_027739	Uncharacterized protein APZ42_027739	2232	1	0	100
TRUE	[BLASTED, MAPPED, ANNOTATED]	lcl|LRGB01002244.1_cds_KZS08275.1_13798	APZ42_027758	Cell division ftsJ-like protein	396	1	1.59647e-93	100	1	P:GO:0051301	P:cell division
TRUE	[BLASTED]	lcl|LRGB01002244.1_cds_KZS08276.1_13799	APZ42_027747	Uncharacterized protein APZ42_027747	1509	1	0	100
TRUE	[BLASTED]	lcl|LRGB01002244.1_cds_KZS08277.1_13800	APZ42_027754	Uncharacterized protein APZ42_027754	957	1	0	100
TRUE	[BLASTED, MAPPED, ANNOTATED]	lcl|LRGB01002244.1_cds_KZS08278.1_13801	APZ42_027741	Uncharacterized protein APZ42_027741	4311	1	0	100	6	P:GO:0015074; P:GO:0071897; F:GO:0003676; F:GO:0003887; F:GO:0008270; C:GO:0042575	P:DNA integration; P:DNA biosynthetic process; F:nucleic acid binding; F:DNA-directed DNA polymerase activity; F:zinc ion binding; C:DNA polymerase complex	EC:2.7.7.7	DNA-directed DNA polymerase
TRUE	[BLASTED]	lcl|LRGB01002244.1_cds_KZS08279.1_13802	APZ42_027745	Uncharacterized protein APZ42_027745	1521	1	0	100
TRUE	[BLASTED]	lcl|LRGB01002244.1_cds_KZS08280.1_13803	APZ42_027753	Uncharacterized protein APZ42_027753	594	1	1.18201e-145	100
TRUE	[BLASTED]	lcl|LRGB01002244.1_cds_KZS08281.1_13804	APZ42_027750	Uncharacterized protein APZ42_027750	1677	1	0	100
TRUE	[BLASTED]	lcl|LRGB01002244.1_cds_KZS08282.1_13805	APZ42_027756	Uncharacterized protein APZ42_027756	675	1	7.80191e-152	100
TRUE	[BLASTED]	lcl|LRGB01002244.1_cds_KZS08283.1_13806	APZ42_027748	Uncharacterized protein APZ42_027748	1458	1	0	100
TRUE	[BLASTED]	lcl|LRGB01002244.1_cds_KZS08284.1_13807	APZ42_027742	MOB-like protein phocein isoform X2	684	1	1.12528e-170	100
TRUE	[BLASTED]	lcl|LRGB01002244.1_cds_KZS08285.1_13808	APZ42_027759	Uncharacterized protein APZ42_027759	162	1	2.39297e-31	100
TRUE	[BLASTED]	lcl|LRGB01002244.1_cds_KZS08286.1_13809	APZ42_027740	mitotic checkpoint protein BUB3	981	1	0	100
TRUE	[BLASTED]	lcl|LRGB01002244.1_cds_KZS08287.1_13810	APZ42_027761	Uncharacterized protein APZ42_027761	327	1	2.12156e-62	100
TRUE	[BLASTED]	lcl|LRGB01002244.1_cds_KZS08288.1_13811	APZ42_027752	Uncharacterized protein APZ42_027752	1260	1	0	100
TRUE	[BLASTED, MAPPED, ANNOTATED]	lcl|LRGB01002244.1_cds_KZS08289.1_13812	APZ42_027768	F14D2.9-like protein	1596	1	0	100	3	F:GO:0016787; F:GO:0046872; C:GO:0005634	F:hydrolase activity; F:metal ion binding; C:nucleus	EC:3	Hydrolases
TRUE	[BLASTED]	lcl|LRGB01002244.1_cds_KZS08290.1_13813	APZ42_027780	Uncharacterized protein APZ42_027780	192	1	2.67148e-36	100
TRUE	[BLASTED, MAPPED, ANNOTATED]	lcl|LRGB01002244.1_cds_KZS08291.1_13814	APZ42_027767	Uncharacterized protein APZ42_027767	2805	1	0	100	3	P:GO:0006313; F:GO:0003677; F:GO:0004803	P:DNA transposition; F:DNA binding; F:transposase activity
TRUE	[BLASTED]	lcl|LRGB01002244.1_cds_KZS08292.1_13815	APZ42_027771	Uncharacterized protein APZ42_027771	1491	1	0	100
TRUE	[BLASTED, MAPPED, ANNOTATED]	lcl|LRGB01002244.1_cds_KZS08293.1_13816	APZ42_027765	Uncharacterized protein APZ42_027765	4305	1	0	100	5	P:GO:0015074; P:GO:0071897; F:GO:0003676; F:GO:0003887; C:GO:0042575	P:DNA integration; P:DNA biosynthetic process; F:nucleic acid binding; F:DNA-directed DNA polymerase activity; C:DNA polymerase complex	EC:2.7.7.7	DNA-directed DNA polymerase
TRUE	[BLASTED]	lcl|LRGB01002244.1_cds_KZS08294.1_13817	APZ42_027784	Uncharacterized protein APZ42_027784	402	1	6.56944e-76	100
TRUE	[BLASTED]	lcl|LRGB01002244.1_cds_KZS08295.1_13818	APZ42_027779	Uncharacterized protein APZ42_027779	240	1	2.69869e-51	100
TRUE	[BLASTED]	lcl|LRGB01002244.1_cds_KZS08296.1_13819	APZ42_027773	Uncharacterized protein APZ42_027773	909	1	0	100
TRUE	[BLASTED]	lcl|LRGB01002244.1_cds_KZS08297.1_13820	APZ42_027772	Uncharacterized protein APZ42_027772	810	1	0	100
TRUE	[BLASTED, MAPPED, ANNOTATED]	lcl|LRGB01002244.1_cds_KZS08298.1_13821	APZ42_027775	Uncharacterized protein APZ42_027775	477	1	8.07227e-111	100	1	C:GO:0016020	C:membrane
TRUE	[BLASTED]	lcl|LRGB01002244.1_cds_KZS08299.1_13822	APZ42_027777	Uncharacterized protein APZ42_027777	573	1	1.94307e-114	100
TRUE	[BLASTED, MAPPED, ANNOTATED]	lcl|LRGB01002244.1_cds_KZS08300.1_13823	APZ42_027763	putative Neural-cadherin 2	13827	1	0	100	7	P:GO:0001736; P:GO:0007156; P:GO:0007163; P:GO:0016043; P:GO:0048513; F:GO:0005509; C:GO:0005886	P:establishment of planar polarity; P:homophilic cell adhesion via plasma membrane adhesion molecules; P:establishment or maintenance of cell polarity; P:cellular component organization; P:animal organ development; F:calcium ion binding; C:plasma membrane
TRUE	[BLASTED]	lcl|LRGB01002244.1_cds_KZS08301.1_13824	APZ42_027774	Uncharacterized protein APZ42_027774	333	1	6.48238e-73	100
TRUE	[BLASTED, MAPPED, ANNOTATED]	lcl|LRGB01002244.1_cds_KZS08302.1_13825	APZ42_027762	Ribonucleoside-diphosphate reductase large subunit	2421	1	0	100	3	P:GO:0006260; F:GO:0004748; F:GO:0005524	P:DNA replication; F:ribonucleoside-diphosphate reductase activity, thioredoxin disulfide as acceptor; F:ATP binding	EC:1.17.4.1	Ribonucleoside-diphosphate reductase
TRUE	[BLASTED]	lcl|LRGB01002244.1_cds_KZS08303.1_13826	APZ42_027785	NADH dehydrogenase [ubiquinone] 1 subunit C2	369	1	2.96485e-86	100
TRUE	[BLASTED]	lcl|LRGB01002244.1_cds_KZS08304.1_13827	APZ42_027787	chitin deacetylase 1	1458	1	0	100
TRUE	[BLASTED, MAPPED, ANNOTATED]	lcl|LRGB01002244.1_cds_KZS08305.1_13828	APZ42_027786	putative Cyclin-dependent protein kinase protein	3627	1	0	100	3	P:GO:0006468; F:GO:0004672; F:GO:0005524	P:protein phosphorylation; F:protein kinase activity; F:ATP binding	EC:2.7.1	Transferring phosphorus-containing groups
TRUE	[BLASTED]	lcl|LRGB01002244.1_cds_KZS08306.1_13829	APZ42_027792	Uncharacterized protein APZ42_027792	516	1	7.78392e-123	100
TRUE	[BLASTED, MAPPED, ANNOTATED]	lcl|LRGB01002244.1_cds_KZS08307.1_13830	APZ42_027791	Uncharacterized protein APZ42_027791	408	1	2.75181e-92	100	1	P:GO:0071897	P:DNA biosynthetic process
TRUE	[BLASTED, MAPPED, ANNOTATED]	lcl|LRGB01002244.1_cds_KZS08308.1_13831	APZ42_027789	Uncharacterized protein APZ42_027789	3045	1	0	100	4	P:GO:0006313; P:GO:0006508; F:GO:0004803; F:GO:0008234	P:DNA transposition; P:proteolysis; F:transposase activity; F:cysteine-type peptidase activity	EC:3.4	Acting on peptide bonds (peptidases)
TRUE	[BLASTED, MAPPED, ANNOTATED]	lcl|LRGB01002244.1_cds_KZS08309.1_13832	APZ42_027790	Uncharacterized protein APZ42_027790	1842	1	0	100	1	P:GO:0071897	P:DNA biosynthetic process
TRUE	[NO-BLAST]	lcl|LRGB01002246.1_cds_KZS08274.1_13833	APZ42_027795	-	192
TRUE	[BLASTED, MAPPED, ANNOTATED]	lcl|LRGB01002250.1_cds_KZS08273.1_13834	APZ42_027800	Uncharacterized protein APZ42_027800	156	1	2.43604e-27	100	1	C:GO:0016020	C:membrane
TRUE	[BLASTED]	lcl|LRGB01002251.1_cds_KZS08271.1_13835	APZ42_027802	aryl hydrocarbon receptor nuclear translocator homolog isoform X2	2007	1	0	100
TRUE	[BLASTED]	lcl|LRGB01002251.1_cds_KZS08272.1_13836	APZ42_027803	NF-kappa-B inhibitor-like protein 1	1119	1	0	100
TRUE	[BLASTED, MAPPED, ANNOTATED]	lcl|LRGB01002254.1_cds_KZS08270.1_13837	APZ42_027804	Uncharacterized protein APZ42_027804, partial	2849	1	0	100	2	P:GO:0071897; F:GO:0003677	P:DNA biosynthetic process; F:DNA binding
TRUE	[NO-BLAST]	lcl|LRGB01002255.1_cds_KZS08269.1_13838	APZ42_027805	-	159
TRUE	[BLASTED]	lcl|LRGB01002256.1_cds_KZS08268.1_13839	APZ42_027807	Uncharacterized protein APZ42_027807	546	1	1.04506e-119	100
TRUE	[BLASTED, MAPPED, ANNOTATED]	lcl|LRGB01002257.1_cds_KZS08267.1_13840	APZ42_027809	Uncharacterized protein APZ42_027809, partial	261	1	5.74292e-57	100	1	C:GO:0016020	C:membrane
TRUE	[BLASTED]	lcl|LRGB01002259.1_cds_KZS08265.1_13841	APZ42_027812	Uncharacterized protein APZ42_027812, partial	229	1	6.7239e-47	100
TRUE	[BLASTED]	lcl|LRGB01002259.1_cds_KZS08266.1_13842	APZ42_027811	Uncharacterized protein APZ42_027811	228	1	3.60972e-47	100
TRUE	[BLASTED]	lcl|LRGB01002261.1_cds_KZS08264.1_13843	APZ42_027814	Uncharacterized protein APZ42_027814, partial	417	1	1.21939e-95	100
TRUE	[BLASTED, MAPPED, ANNOTATED]	lcl|LRGB01002263.1_cds_KZS08262.1_13844	APZ42_027816	Uncharacterized protein APZ42_027816	735	1	3.05404e-176	100	2	P:GO:0006915; C:GO:0005634	P:apoptotic process; C:nucleus
TRUE	[BLASTED, MAPPED, ANNOTATED]	lcl|LRGB01002263.1_cds_KZS08263.1_13845	APZ42_027817	F14D2.9-like protein, partial	681	1	8.80286e-167	100	4	F:GO:0016787; F:GO:0046872; C:GO:0005634; C:GO:0005737	F:hydrolase activity; F:metal ion binding; C:nucleus; C:cytoplasm	EC:3	Hydrolases
TRUE	[BLASTED]	lcl|LRGB01002265.1_cds_KZS08261.1_13846	APZ42_027818	Uncharacterized protein APZ42_027818	2421	1	0	100
TRUE	[BLASTED]	lcl|LRGB01002267.1_cds_KZS08260.1_13847	APZ42_027820	Uncharacterized protein APZ42_027820, partial	982	1	0	100
TRUE	[BLASTED]	lcl|LRGB01002268.1_cds_KZS08258.1_13848	APZ42_027822	Uncharacterized protein APZ42_027822	171	1	5.95785e-32	100
TRUE	[BLASTED]	lcl|LRGB01002268.1_cds_KZS08259.1_13849	APZ42_027821	Uncharacterized protein APZ42_027821	153	1	8.06502e-27	100
TRUE	[BLASTED]	lcl|LRGB01002269.1_cds_KZS08257.1_13850	APZ42_027823	GMP synthase	213	1	2.49334e-43	100
TRUE	[BLASTED]	lcl|LRGB01002272.1_cds_KZS08256.1_13851	APZ42_027827	Uncharacterized protein APZ42_027827	135	1	7.60152e-24	100
TRUE	[BLASTED]	lcl|LRGB01002274.1_cds_KZS08254.1_13852	APZ42_027829	Uncharacterized protein APZ42_027829, partial	272	1	4.70768e-28	100
TRUE	[BLASTED]	lcl|LRGB01002274.1_cds_KZS08255.1_13853	APZ42_027828	Uncharacterized protein APZ42_027828	192	1	4.70109e-14	100
TRUE	[BLASTED]	lcl|LRGB01002275.1_cds_KZS08252.1_13854	APZ42_027832	Uncharacterized protein APZ42_027832	225	1	3.69653e-48	100
TRUE	[BLASTED, MAPPED, ANNOTATED]	lcl|LRGB01002275.1_cds_KZS08253.1_13855	APZ42_027831	putative NeuropeptideG-protein-coupled receptor, partial	267	1	3.1376e-57	100	2	P:GO:0007218; C:GO:0016020	P:neuropeptide signaling pathway; C:membrane
TRUE	[BLASTED, MAPPED, ANNOTATED]	lcl|LRGB01002276.1_cds_KZS08250.1_13856	APZ42_027836	Uncharacterized protein APZ42_027836	369	1	6.46078e-73	100	1	C:GO:0016020	C:membrane
TRUE	[BLASTED]	lcl|LRGB01002276.1_cds_KZS08251.1_13857	APZ42_027835	Uncharacterized protein APZ42_027835	198	1	1.96034e-38	100
TRUE	[BLASTED]	lcl|LRGB01002277.1_cds_KZS08235.1_13858	APZ42_027851	Uncharacterized protein APZ42_027851	234	1	1.12964e-49	100
TRUE	[BLASTED]	lcl|LRGB01002277.1_cds_KZS08236.1_13859	APZ42_027838	Uncharacterized protein APZ42_027838	2850	1	0	100
TRUE	[BLASTED]	lcl|LRGB01002277.1_cds_KZS08237.1_13860	APZ42_027844	Uncharacterized protein APZ42_027844	951	1	0	100
TRUE	[BLASTED]	lcl|LRGB01002277.1_cds_KZS08238.1_13861	APZ42_027848	Zinc finger-like protein	435	1	2.39944e-85	100
TRUE	[BLASTED]	lcl|LRGB01002277.1_cds_KZS08239.1_13862	APZ42_027849	Uncharacterized protein APZ42_027849	342	1	3.50022e-78	100
TRUE	[BLASTED]	lcl|LRGB01002277.1_cds_KZS08240.1_13863	APZ42_027845	Uncharacterized protein APZ42_027845	705	1	6.87219e-173	100
TRUE	[BLASTED]	lcl|LRGB01002277.1_cds_KZS08241.1_13864	APZ42_027852	Uncharacterized protein APZ42_027852	273	1	8.43779e-58	100
TRUE	[BLASTED, MAPPED, ANNOTATED]	lcl|LRGB01002277.1_cds_KZS08242.1_13865	APZ42_027840	Uncharacterized protein APZ42_027840	1974	1	0	100	1	P:GO:0071897	P:DNA biosynthetic process
TRUE	[BLASTED, MAPPED, ANNOTATED]	lcl|LRGB01002277.1_cds_KZS08243.1_13866	APZ42_027839	Uncharacterized protein APZ42_027839	2667	1	0	100	5	P:GO:0015074; P:GO:0071897; F:GO:0003676; F:GO:0003887; C:GO:0042575	P:DNA integration; P:DNA biosynthetic process; F:nucleic acid binding; F:DNA-directed DNA polymerase activity; C:DNA polymerase complex	EC:2.7.7.7	DNA-directed DNA polymerase
TRUE	[BLASTED, MAPPED, ANNOTATED]	lcl|LRGB01002277.1_cds_KZS08244.1_13867	APZ42_027837	Uncharacterized protein APZ42_027837	2286	1	0	100	1	C:GO:0016020	C:membrane
TRUE	[BLASTED]	lcl|LRGB01002277.1_cds_KZS08245.1_13868	APZ42_027843	Uncharacterized protein APZ42_027843	879	1	0	100
TRUE	[BLASTED, MAPPED, ANNOTATED]	lcl|LRGB01002277.1_cds_KZS08246.1_13869	APZ42_027842	Uncharacterized protein APZ42_027842	876	1	0	100	3	F:GO:0016787; F:GO:0046872; C:GO:0005634	F:hydrolase activity; F:metal ion binding; C:nucleus	EC:3	Hydrolases
TRUE	[BLASTED]	lcl|LRGB01002277.1_cds_KZS08247.1_13870	APZ42_027846	Uncharacterized protein APZ42_027846	612	1	3.13417e-146	100
TRUE	[BLASTED]	lcl|LRGB01002277.1_cds_KZS08248.1_13871	APZ42_027853	Uncharacterized protein APZ42_027853	114	1	2.37495e-17	100
TRUE	[BLASTED, MAPPED, ANNOTATED]	lcl|LRGB01002277.1_cds_KZS08249.1_13872	APZ42_027841	Uncharacterized protein APZ42_027841	1506	1	0	100	3	P:GO:0006281; P:GO:0090305; F:GO:0004518	P:DNA repair; P:nucleic acid phosphodiester bond hydrolysis; F:nuclease activity	EC:3.1	Acting on ester bonds
TRUE	[BLASTED]	lcl|LRGB01002279.1_cds_KZS08233.1_13873	APZ42_027855	excitatory amino acid transporter 3 isoform X1	1584	1	0	100
TRUE	[BLASTED]	lcl|LRGB01002279.1_cds_KZS08234.1_13874	APZ42_027856	uncharacterized protein LOC116919097	450	1	9.20287e-106	100
TRUE	[BLASTED]	lcl|LRGB01002280.1_cds_KZS08231.1_13875	APZ42_027857	Uncharacterized protein APZ42_027857	417	1	1.96207e-63	100
TRUE	[BLASTED]	lcl|LRGB01002280.1_cds_KZS08232.1_13876	APZ42_027858	Uncharacterized protein APZ42_027858	156	1	2.87525e-29	100
TRUE	[BLASTED]	lcl|LRGB01002284.1_cds_KZS08228.1_13877	APZ42_027864	Uncharacterized protein APZ42_027864	219	1	3.44579e-44	100
TRUE	[BLASTED, MAPPED, ANNOTATED]	lcl|LRGB01002284.1_cds_KZS08229.1_13878	APZ42_027862	O-phosphoseryl-tRNA(Sec) selenium transferase	1488	1	0	100	4	P:GO:0006412; F:GO:0000049; F:GO:0098621; C:GO:0005737	P:translation; F:tRNA binding; F:O-phosphoseryl-tRNA(Sec) selenium transferase activity; C:cytoplasm	EC:2.9.1.2	O-phospho-L-seryl-tRNA(Sec):L-selenocysteinyl-tRNA synthase
TRUE	[BLASTED]	lcl|LRGB01002284.1_cds_KZS08230.1_13879	APZ42_027863	Tonsoku protein	507	1	2.51802e-105	100
TRUE	[BLASTED]	lcl|LRGB01002285.1_cds_KZS08204.1_13880	APZ42_027868	importin subunit alpha-5 isoform X2	1566	1	0	100
TRUE	[BLASTED, MAPPED, ANNOTATED]	lcl|LRGB01002285.1_cds_KZS08205.1_13881	APZ42_027873	Centromere/kinetochore protein zw10	2205	1	0	100	5	P:GO:0000278; P:GO:0051301; C:GO:0000776; C:GO:0005634; C:GO:0005737	P:mitotic cell cycle; P:cell division; C:kinetochore; C:nucleus; C:cytoplasm
TRUE	[BLASTED, MAPPED, ANNOTATED]	lcl|LRGB01002285.1_cds_KZS08206.1_13882	APZ42_027885	putative Serine/arginine-rich splicing factor 3	702	1	4.62265e-59	100	1	F:GO:0003723	F:RNA binding
TRUE	[BLASTED]	lcl|LRGB01002285.1_cds_KZS08207.1_13883	APZ42_027879	carbohydrate sulfotransferase 11 isoform X1	873	1	0	100
TRUE	[BLASTED]	lcl|LRGB01002285.1_cds_KZS08208.1_13884	APZ42_027876	Uncharacterized protein APZ42_027876	1872	1	0	100
TRUE	[BLASTED, MAPPED, ANNOTATED]	lcl|LRGB01002285.1_cds_KZS08209.1_13885	APZ42_027875	putative Protein salvador	1602	1	0	100	4	P:GO:0006915; P:GO:0035329; P:GO:0042127; F:GO:0060090	P:apoptotic process; P:hippo signaling; P:regulation of cell population proliferation; F:molecular adaptor activity
TRUE	[BLASTED]	lcl|LRGB01002285.1_cds_KZS08210.1_13886	APZ42_027881	Uncharacterized protein APZ42_027881	1002	1	0	100
TRUE	[BLASTED, MAPPED, ANNOTATED]	lcl|LRGB01002285.1_cds_KZS08211.1_13887	APZ42_027891	putative Beat-va	1038	1	0	100	1	C:GO:0016020	C:membrane
TRUE	[BLASTED]	lcl|LRGB01002285.1_cds_KZS08212.1_13888	APZ42_027870	Uncharacterized protein APZ42_027870	783	1	3.63277e-62	100
TRUE	[BLASTED]	lcl|LRGB01002285.1_cds_KZS08213.1_13889	APZ42_027878	uncharacterized protein LOC116930160 isoform X2	753	1	2.054e-157	97.06
TRUE	[BLASTED]	lcl|LRGB01002285.1_cds_KZS08214.1_13890	APZ42_027872	Uncharacterized protein APZ42_027872	456	1	8.46195e-108	100
TRUE	[BLASTED]	lcl|LRGB01002285.1_cds_KZS08215.1_13891	APZ42_027880	endocuticle structural glycoprotein SgAbd-3	501	1	8.93013e-104	100
TRUE	[BLASTED]	lcl|LRGB01002285.1_cds_KZS08216.1_13892	APZ42_027887	Uncharacterized protein APZ42_027887	366	1	2.12507e-64	100
TRUE	[BLASTED]	lcl|LRGB01002285.1_cds_KZS08217.1_13893	APZ42_027866	Uncharacterized protein APZ42_027866	399	1	1.04293e-52	100
TRUE	[BLASTED]	lcl|LRGB01002285.1_cds_KZS08218.1_13894	APZ42_027871	Uncharacterized protein APZ42_027871	381	1	6.07661e-69	100
TRUE	[BLASTED, MAPPED, ANNOTATED]	lcl|LRGB01002285.1_cds_KZS08219.1_13895	APZ42_027882	Uncharacterized protein APZ42_027882	759	1	7.75467e-124	100	1	C:GO:0016020	C:membrane
TRUE	[BLASTED, MAPPED, ANNOTATED]	lcl|LRGB01002285.1_cds_KZS08220.1_13896	APZ42_027877	ATPase family AAA domain-containing protein 1	1449	1	0	100	12	P:GO:0007049; P:GO:0051013; P:GO:0051301; F:GO:0005524; F:GO:0008017; F:GO:0008568; F:GO:0016853; F:GO:0016887; C:GO:0000922; C:GO:0005737; C:GO:0005813; C:GO:0005874	P:cell cycle; P:microtubule severing; P:cell division; F:ATP binding; F:microtubule binding; F:microtubule severing ATPase activity; F:isomerase activity; F:ATP hydrolysis activity; C:spindle pole; C:cytoplasm; C:centrosome; C:microtubule	EC:5.6.1.1; EC:3.6.1.15	Microtubule-severing ATPase; Nucleoside-triphosphate phosphatase
TRUE	[BLASTED, MAPPED, ANNOTATED]	lcl|LRGB01002285.1_cds_KZS08221.1_13897	APZ42_027865	Ribosomal protein S30	525	1	5.39767e-97	100	4	P:GO:0006412; F:GO:0003735; C:GO:0005840; C:GO:1990904	P:translation; F:structural constituent of ribosome; C:ribosome; C:ribonucleoprotein complex
TRUE	[BLASTED]	lcl|LRGB01002285.1_cds_KZS08222.1_13898	APZ42_027867	eukaryotic translation initiation factor 1A, Y-chromosomal	444	1	6.9383e-63	100
TRUE	[BLASTED, MAPPED, ANNOTATED]	lcl|LRGB01002285.1_cds_KZS08223.1_13899	APZ42_027874	Polycomb protein EED	1281	1	0	100	2	P:GO:0016571; C:GO:0035098	P:histone methylation; C:ESC/E(Z) complex
TRUE	[BLASTED]	lcl|LRGB01002285.1_cds_KZS08224.1_13900	APZ42_027869	Headcase protein	855	1	0	100
TRUE	[BLASTED]	lcl|LRGB01002285.1_cds_KZS08225.1_13901	APZ42_027888	Uncharacterized protein APZ42_027888	129	1	2.02809e-23	100
TRUE	[BLASTED, MAPPED, ANNOTATED]	lcl|LRGB01002285.1_cds_KZS08226.1_13902	APZ42_027883	putative Cytosolic endo-beta-N-acetylglucosaminidase	402	1	4.7955e-95	100	3	P:GO:0008152; F:GO:0033925; C:GO:0005829	P:metabolic process; F:mannosyl-glycoprotein endo-beta-N-acetylglucosaminidase activity; C:cytosol	EC:3.2.1.96	Mannosyl-glycoprotein endo-beta-N-acetylglucosaminidase
TRUE	[BLASTED, MAPPED, ANNOTATED]	lcl|LRGB01002285.1_cds_KZS08227.1_13903	APZ42_027884	putative Tetraspanin-33/sw	603	1	8.81731e-138	100	1	C:GO:0016020	C:membrane
TRUE	[BLASTED, MAPPED, ANNOTATED]	lcl|LRGB01002286.1_cds_KZS08203.1_13904	APZ42_027892	putative Heterogeneous nuclear ribonucleoprotein	474	1	2.13506e-47	100	1	C:GO:1990904	C:ribonucleoprotein complex
TRUE	[BLASTED]	lcl|LRGB01002287.1_cds_KZS08202.1_13905	APZ42_027893	Uncharacterized protein APZ42_027893	870	1	0	100
TRUE	[BLASTED]	lcl|LRGB01002288.1_cds_KZS08200.1_13906	APZ42_027894	bestrophin-2	1152	1	0	100
TRUE	[BLASTED]	lcl|LRGB01002288.1_cds_KZS08201.1_13907	APZ42_027895	Uncharacterized protein APZ42_027895	243	1	5.68652e-50	100
TRUE	[BLASTED, MAPPED, ANNOTATED]	lcl|LRGB01002289.1_cds_KZS08198.1_13908	APZ42_027897	Uncharacterized protein APZ42_027897	609	1	1.24436e-147	100	1	C:GO:0016020	C:membrane
TRUE	[BLASTED]	lcl|LRGB01002289.1_cds_KZS08199.1_13909	APZ42_027898	Uncharacterized protein APZ42_027898	204	1	5.53638e-41	100
TRUE	[BLASTED]	lcl|LRGB01002290.1_cds_KZS08195.1_13910	APZ42_027901	Uncharacterized protein APZ42_027901, partial	336	1	1.7823e-61	100
TRUE	[BLASTED, MAPPED, ANNOTATED]	lcl|LRGB01002290.1_cds_KZS08196.1_13911	APZ42_027899	Uncharacterized protein APZ42_027899	2244	1	0	100	2	P:GO:0006313; F:GO:0004803	P:DNA transposition; F:transposase activity
TRUE	[BLASTED, MAPPED, ANNOTATED]	lcl|LRGB01002290.1_cds_KZS08197.1_13912	APZ42_027900	Uncharacterized protein APZ42_027900	1527	1	0	100	1	F:GO:0003676	F:nucleic acid binding
TRUE	[BLASTED]	lcl|LRGB01002291.1_cds_KZS08194.1_13913	APZ42_027902	Uncharacterized protein APZ42_027902	597	1	2.14233e-112	100
TRUE	[BLASTED]	lcl|LRGB01002292.1_cds_KZS08193.1_13914	APZ42_027904	Uncharacterized protein APZ42_027904	183	1	8.24595e-35	100
TRUE	[BLASTED]	lcl|LRGB01002294.1_cds_KZS08191.1_13915	APZ42_027906	Uncharacterized protein APZ42_027906	1581	1	0	100
TRUE	[BLASTED]	lcl|LRGB01002294.1_cds_KZS08192.1_13916	APZ42_027907	DnaJ subfamily C member 28	351	1	4.88047e-78	100
TRUE	[BLASTED]	lcl|LRGB01002295.1_cds_KZS08190.1_13917	APZ42_027908	muscle-specific protein 20	510	1	1.35198e-121	100
TRUE	[NO-BLAST]	lcl|LRGB01002296.1_cds_KZS08188.1_13918	APZ42_027910	-	99
TRUE	[BLASTED, MAPPED, ANNOTATED]	lcl|LRGB01002296.1_cds_KZS08189.1_13919	APZ42_027909	Uncharacterized protein APZ42_027909	1584	1	0	100	1	F:GO:0005509	F:calcium ion binding
TRUE	[NO-BLAST]	lcl|LRGB01002299.1_cds_KZS08187.1_13920	APZ42_027913	-	162
TRUE	[BLASTED, MAPPED, ANNOTATED]	lcl|LRGB01002300.1_cds_KZS08186.1_13921	APZ42_027915	putative Proteasome assembly chaperone 2, partial	951	1	1.95567e-153	100	1	C:GO:0000502	C:proteasome complex
TRUE	[BLASTED]	lcl|LRGB01002301.1_cds_KZS08185.1_13922	APZ42_027917	GATA zinc finger domain-containing protein 1	834	1	0	100
TRUE	[BLASTED, MAPPED, ANNOTATED]	lcl|LRGB01002302.1_cds_KZS08183.1_13923	APZ42_027919	Heterogeneous nuclear ribonucleoprotein K	174	1	2.33043e-21	100	2	F:GO:0003723; C:GO:1990904	F:RNA binding; C:ribonucleoprotein complex
TRUE	[BLASTED]	lcl|LRGB01002302.1_cds_KZS08184.1_13924	APZ42_027918	Uncharacterized protein APZ42_027918, partial	174	1	5.69004e-23	100
TRUE	[BLASTED]	lcl|LRGB01002304.1_cds_KZS08182.1_13925	APZ42_027921	Uncharacterized protein APZ42_027921	180	1	2.0246e-34	100
TRUE	[BLASTED]	lcl|LRGB01002307.1_cds_KZS08179.1_13926	APZ42_027926	Uncharacterized protein APZ42_027926	285	1	1.72689e-61	100
TRUE	[BLASTED]	lcl|LRGB01002307.1_cds_KZS08180.1_13927	APZ42_027928	Uncharacterized protein APZ42_027928	216	1	2.16229e-44	100
TRUE	[BLASTED, MAPPED, ANNOTATED]	lcl|LRGB01002307.1_cds_KZS08181.1_13928	APZ42_027927	Uncharacterized protein APZ42_027927	174	1	6.3814e-11	100	1	C:GO:0016020	C:membrane
TRUE	[BLASTED, MAPPED, ANNOTATED]	lcl|LRGB01002308.1_cds_KZS08178.1_13929	APZ42_027929	Kinesin-like protein, partial	2221	1	0	100	1	F:GO:0008017	F:microtubule binding
TRUE	[BLASTED]	lcl|LRGB01002309.1_cds_KZS08177.1_13930	APZ42_027930	Uncharacterized protein APZ42_027930	414	1	4.21073e-80	100
TRUE	[BLASTED, MAPPED, ANNOTATED]	lcl|LRGB01002310.1_cds_KZS08176.1_13931	APZ42_027931	putative cGMP-dependent protein kinase	201	1	2.52023e-28	100	2	P:GO:0016310; F:GO:0016301	P:phosphorylation; F:kinase activity	EC:2.7	Transferring phosphorus-containing groups
TRUE	[BLASTED]	lcl|LRGB01002311.1_cds_KZS08175.1_13932	APZ42_027932	Uncharacterized protein APZ42_027932, partial	980	1	1.2757e-166	100
TRUE	[BLASTED, MAPPED, ANNOTATED]	lcl|LRGB01002313.1_cds_KZS08173.1_13933	APZ42_027935	Peptidyl-tRNA hydrolase	471	1	8.69051e-96	100	2	F:GO:0004045; C:GO:0016020	F:aminoacyl-tRNA hydrolase activity; C:membrane	EC:3.1.1.29	Aminoacyl-tRNA hydrolase
TRUE	[BLASTED, MAPPED, ANNOTATED]	lcl|LRGB01002313.1_cds_KZS08174.1_13934	APZ42_027934	Transmembrane protein	1533	1	0	100	3	P:GO:0007186; P:GO:0019236; C:GO:0016020	P:G protein-coupled receptor signaling pathway; P:response to pheromone; C:membrane
TRUE	[BLASTED]	lcl|LRGB01002314.1_cds_KZS08172.1_13935	APZ42_027937	Uncharacterized protein APZ42_027937	210	1	9.90777e-43	100
TRUE	[BLASTED]	lcl|LRGB01002315.1_cds_KZS08148.1_13936	APZ42_027950	Uncharacterized protein APZ42_027950	1089	1	0	100
TRUE	[BLASTED]	lcl|LRGB01002315.1_cds_KZS08149.1_13937	APZ42_027955	Uncharacterized protein APZ42_027955	681	1	1.91363e-135	100
TRUE	[BLASTED, MAPPED, ANNOTATED]	lcl|LRGB01002315.1_cds_KZS08150.1_13938	APZ42_027948	Uncharacterized protein APZ42_027948	1686	1	0	100	1	P:GO:0071897	P:DNA biosynthetic process
TRUE	[BLASTED, MAPPED, ANNOTATED]	lcl|LRGB01002315.1_cds_KZS08151.1_13939	APZ42_027952	Uncharacterized protein APZ42_027952	1893	1	0	100	5	P:GO:0015074; P:GO:0071897; F:GO:0003676; F:GO:0003887; C:GO:0042575	P:DNA integration; P:DNA biosynthetic process; F:nucleic acid binding; F:DNA-directed DNA polymerase activity; C:DNA polymerase complex	EC:2.7.7.7	DNA-directed DNA polymerase
TRUE	[BLASTED]	lcl|LRGB01002315.1_cds_KZS08152.1_13940	APZ42_027939	YEATS domain-containing protein 2 isoform X1	2637	1	0	100
TRUE	[BLASTED, MAPPED, ANNOTATED]	lcl|LRGB01002315.1_cds_KZS08153.1_13941	APZ42_027938	Voltage-dependent calcium channel type A subunit alpha-1	5385	1	0	100	5	P:GO:0034765; P:GO:0070588; F:GO:0005245; F:GO:0005509; C:GO:0005891	P:regulation of monoatomic ion transmembrane transport; P:calcium ion transmembrane transport; F:voltage-gated calcium channel activity; F:calcium ion binding; C:voltage-gated calcium channel complex
TRUE	[BLASTED, MAPPED, ANNOTATED]	lcl|LRGB01002315.1_cds_KZS08154.1_13942	APZ42_027961	putative Voltage-dependent calcium channel type D subunit alpha-1	339	1	1.26179e-75	100	1	C:GO:0016020	C:membrane
TRUE	[BLASTED]	lcl|LRGB01002315.1_cds_KZS08155.1_13943	APZ42_027954	Uncharacterized protein APZ42_027954	777	1	0	100
TRUE	[BLASTED, MAPPED, ANNOTATED]	lcl|LRGB01002315.1_cds_KZS08156.1_13944	APZ42_027943	Uncharacterized protein APZ42_027943	2385	1	0	100	5	P:GO:0015074; P:GO:0071897; F:GO:0003676; F:GO:0003887; C:GO:0042575	P:DNA integration; P:DNA biosynthetic process; F:nucleic acid binding; F:DNA-directed DNA polymerase activity; C:DNA polymerase complex	EC:2.7.7.7	DNA-directed DNA polymerase
TRUE	[BLASTED]	lcl|LRGB01002315.1_cds_KZS08157.1_13945	APZ42_027956	Uncharacterized protein APZ42_027956	285	1	8.90521e-63	100
TRUE	[BLASTED, MAPPED, ANNOTATED]	lcl|LRGB01002315.1_cds_KZS08158.1_13946	APZ42_027944	Uncharacterized protein APZ42_027944	1170	1	0	100	1	P:GO:0071897	P:DNA biosynthetic process
TRUE	[BLASTED]	lcl|LRGB01002315.1_cds_KZS08159.1_13947	APZ42_027964	Uncharacterized protein APZ42_027964	225	1	1.47102e-45	100
TRUE	[BLASTED]	lcl|LRGB01002315.1_cds_KZS08160.1_13948	APZ42_027953	Uncharacterized protein APZ42_027953	423	1	1.69974e-97	100
TRUE	[BLASTED]	lcl|LRGB01002315.1_cds_KZS08161.1_13949	APZ42_027947	Uncharacterized protein APZ42_027947	1791	1	0	100
TRUE	[BLASTED, MAPPED, ANNOTATED]	lcl|LRGB01002315.1_cds_KZS08162.1_13950	APZ42_027946	Uncharacterized protein APZ42_027946	1896	1	0	100	3	P:GO:0015074; F:GO:0003676; C:GO:0016020	P:DNA integration; F:nucleic acid binding; C:membrane
TRUE	[BLASTED]	lcl|LRGB01002315.1_cds_KZS08163.1_13951	APZ42_027940	Uncharacterized protein APZ42_027940	3264	1	0	100
TRUE	[BLASTED]	lcl|LRGB01002315.1_cds_KZS08164.1_13952	APZ42_027958	Uncharacterized protein APZ42_027958	189	1	2.33411e-36	100
TRUE	[BLASTED, MAPPED, ANNOTATED]	lcl|LRGB01002315.1_cds_KZS08165.1_13953	APZ42_027942	Uncharacterized protein APZ42_027942	3198	1	0	100	3	P:GO:0015074; F:GO:0003676; F:GO:0008270	P:DNA integration; F:nucleic acid binding; F:zinc ion binding
TRUE	[BLASTED]	lcl|LRGB01002315.1_cds_KZS08166.1_13954	APZ42_027962	Uncharacterized protein APZ42_027962	429	1	1.52511e-83	100
TRUE	[BLASTED]	lcl|LRGB01002315.1_cds_KZS08167.1_13955	APZ42_027945	Uncharacterized protein APZ42_027945	2418	1	0	100
TRUE	[BLASTED]	lcl|LRGB01002315.1_cds_KZS08168.1_13956	APZ42_027967	Uncharacterized protein APZ42_027967	924	1	0	100
TRUE	[BLASTED]	lcl|LRGB01002315.1_cds_KZS08169.1_13957	APZ42_027968	Uncharacterized protein APZ42_027968	654	1	4.67744e-139	100
TRUE	[BLASTED]	lcl|LRGB01002315.1_cds_KZS08170.1_13958	APZ42_027971	Uncharacterized protein APZ42_027971	666	1	5.75858e-131	100
TRUE	[BLASTED]	lcl|LRGB01002315.1_cds_KZS08171.1_13959	APZ42_027970	Uncharacterized protein APZ42_027970	864	1	0	100
TRUE	[BLASTED]	lcl|LRGB01002316.1_cds_KZS08147.1_13960	APZ42_027972	Uncharacterized protein APZ42_027972, partial	171	1	2.96739e-33	100
TRUE	[BLASTED, MAPPED, ANNOTATED]	lcl|LRGB01002317.1_cds_KZS08146.1_13961	APZ42_027973	Uncharacterized protein APZ42_027973	375	1	6.68292e-44	100	1	C:GO:0016020	C:membrane
TRUE	[BLASTED, MAPPED, ANNOTATED]	lcl|LRGB01002318.1_cds_KZS08144.1_13962	APZ42_027975	Uncharacterized protein APZ42_027975, partial	204	1	4.56322e-25	100	1	C:GO:0016020	C:membrane
TRUE	[BLASTED]	lcl|LRGB01002318.1_cds_KZS08145.1_13963	APZ42_027974	Uncharacterized protein APZ42_027974	255	1	1.21905e-54	100
TRUE	[BLASTED]	lcl|LRGB01002319.1_cds_KZS08141.1_13964	APZ42_027978	Uncharacterized protein APZ42_027978, partial	144	1	5.27931e-26	100
TRUE	[BLASTED]	lcl|LRGB01002319.1_cds_KZS08142.1_13965	APZ42_027977	Uncharacterized protein APZ42_027977	849	1	2.50933e-52	100
TRUE	[BLASTED]	lcl|LRGB01002319.1_cds_KZS08143.1_13966	APZ42_027976	Uncharacterized protein APZ42_028046	366	1	1.23137e-27	74
TRUE	[BLASTED]	lcl|LRGB01002320.1_cds_KZS08139.1_13967	APZ42_027983	Uncharacterized protein APZ42_027983, partial	201	1	2.40336e-32	100
TRUE	[BLASTED]	lcl|LRGB01002320.1_cds_KZS08140.1_13968	APZ42_027982	Uncharacterized protein APZ42_027982	252	1	1.54747e-47	100
TRUE	[BLASTED]	lcl|LRGB01002321.1_cds_KZS08138.1_13969	APZ42_027984	Uncharacterized protein APZ42_027984	135	1	5.05794e-20	100
TRUE	[BLASTED]	lcl|LRGB01002324.1_cds_KZS08137.1_13970	APZ42_027987	Uncharacterized protein APZ42_027987	192	1	1.7062e-38	100
TRUE	[BLASTED]	lcl|LRGB01002325.1_cds_KZS08136.1_13971	APZ42_027988	equilibrative nucleoside transporter 1	936	1	0	100
TRUE	[BLASTED, MAPPED, ANNOTATED]	lcl|LRGB01002327.1_cds_KZS08135.1_13972	APZ42_027990	Hedgehog protein	768	1	3.84331e-170	100	1	P:GO:0016540	P:protein autoprocessing
TRUE	[BLASTED]	lcl|LRGB01002328.1_cds_KZS08133.1_13973	APZ42_027994	Uncharacterized protein APZ42_027994	201	1	6.22281e-41	100
TRUE	[BLASTED, MAPPED, ANNOTATED]	lcl|LRGB01002328.1_cds_KZS08134.1_13974	APZ42_027993	Uncharacterized protein APZ42_027993	150	1	2.43358e-27	100	1	C:GO:0016020	C:membrane
TRUE	[NO-BLAST]	lcl|LRGB01002329.1_cds_KZS08132.1_13975	APZ42_027996	-	120
TRUE	[BLASTED]	lcl|LRGB01002330.1_cds_KZS08130.1_13976	APZ42_027998	Uncharacterized protein APZ42_027998	204	1	1.41788e-41	100
TRUE	[BLASTED]	lcl|LRGB01002330.1_cds_KZS08131.1_13977	APZ42_027997	Uncharacterized protein APZ42_027997	153	1	1.75084e-27	100
TRUE	[BLASTED]	lcl|LRGB01002331.1_cds_KZS08129.1_13978	APZ42_027999	Uncharacterized protein APZ42_027999	300	1	7.77809e-47	100
TRUE	[BLASTED, MAPPED, ANNOTATED]	lcl|LRGB01002333.1_cds_KZS08128.1_13979	APZ42_028000	Uncharacterized protein APZ42_028000	180	1	1.26817e-33	100	1	C:GO:0016020	C:membrane
TRUE	[BLASTED, MAPPED, ANNOTATED]	lcl|LRGB01002334.1_cds_KZS08126.1_13980	APZ42_028002	Uncharacterized protein APZ42_028002	657	1	9.7882e-108	100	1	C:GO:0016020	C:membrane
TRUE	[BLASTED, MAPPED, ANNOTATED]	lcl|LRGB01002334.1_cds_KZS08127.1_13981	APZ42_028003	Uncharacterized protein APZ42_028003	816	1	0	100	2	P:GO:0015074; F:GO:0003676	P:DNA integration; F:nucleic acid binding
TRUE	[BLASTED]	lcl|LRGB01002337.1_cds_KZS08124.1_13982	APZ42_028005	Uncharacterized protein APZ42_028005, partial	171	1	3.18872e-22	100
TRUE	[BLASTED, MAPPED, ANNOTATED]	lcl|LRGB01002337.1_cds_KZS08125.1_13983	APZ42_028004	Serine/threonine-protein kinase F31E3.2	864	1	0	100	3	P:GO:0006468; F:GO:0004674; F:GO:0005524	P:protein phosphorylation; F:protein serine/threonine kinase activity; F:ATP binding	EC:2.7.11.1	Non-specific serine/threonine protein kinase
TRUE	[BLASTED]	lcl|LRGB01002338.1_cds_KZS08123.1_13984	APZ42_028006	Uncharacterized protein APZ42_028006	522	1	4.05938e-112	100
TRUE	[BLASTED, MAPPED, ANNOTATED]	lcl|LRGB01002340.1_cds_KZS08120.1_13985	APZ42_028009	Uncharacterized protein APZ42_028009	324	1	1.2233e-36	100	1	C:GO:0016020	C:membrane
TRUE	[BLASTED]	lcl|LRGB01002340.1_cds_KZS08121.1_13986	APZ42_028010	Uncharacterized protein APZ42_028010	216	1	7.57614e-35	100
TRUE	[BLASTED]	lcl|LRGB01002340.1_cds_KZS08122.1_13987	APZ42_028011	Uncharacterized protein APZ42_028011	177	1	5.08236e-34	100
TRUE	[BLASTED]	lcl|LRGB01002343.1_cds_KZS08119.1_13988	APZ42_028012	Uncharacterized protein APZ42_028012	156	1	1.33907e-28	100
TRUE	[BLASTED]	lcl|LRGB01002344.1_cds_KZS08118.1_13989	APZ42_028014	Uncharacterized protein APZ42_028014	513	1	1.58232e-124	100
TRUE	[BLASTED]	lcl|LRGB01002346.1_cds_KZS08117.1_13990	APZ42_028016	transcriptional regulator ovo	2628	1	0	100
TRUE	[BLASTED]	lcl|LRGB01002348.1_cds_KZS08115.1_13991	APZ42_028020	Uncharacterized protein APZ42_028020, partial	227	1	4.18915e-11	100
TRUE	[BLASTED]	lcl|LRGB01002348.1_cds_KZS08116.1_13992	APZ42_028019	Uncharacterized protein APZ42_028019	963	1	0	100
TRUE	[BLASTED]	lcl|LRGB01002351.1_cds_KZS08114.1_13993	APZ42_028023	Uncharacterized protein APZ42_028023, partial	273	1	6.25099e-59	100
TRUE	[BLASTED]	lcl|LRGB01002353.1_cds_KZS08113.1_13994	APZ42_028024	Uncharacterized protein APZ42_028024	444	1	3.10969e-69	100
TRUE	[BLASTED, MAPPED, ANNOTATED]	lcl|LRGB01002354.1_cds_KZS08111.1_13995	APZ42_028025	Alanine--glyoxylate aminotransferase	681	1	8.09104e-171	100	2	F:GO:0008483; F:GO:0030170	F:transaminase activity; F:pyridoxal phosphate binding	EC:2.6.1	Transferring nitrogenous groups
TRUE	[BLASTED]	lcl|LRGB01002354.1_cds_KZS08112.1_13996	APZ42_028026	methyltransferase-like protein 27	684	1	3.57507e-168	100
TRUE	[BLASTED]	lcl|LRGB01002355.1_cds_KZS08110.1_13997	APZ42_028027	putative GMP synthase, partial	168	1	4.87299e-30	100
TRUE	[BLASTED]	lcl|LRGB01002357.1_cds_KZS08109.1_13998	APZ42_028029	Uncharacterized protein APZ42_028029, partial	4007	1	0	100
TRUE	[BLASTED]	lcl|LRGB01002358.1_cds_KZS08107.1_13999	APZ42_028031	Uncharacterized protein APZ42_028031	855	1	0	100
TRUE	[BLASTED]	lcl|LRGB01002358.1_cds_KZS08108.1_14000	APZ42_028030	Uncharacterized protein APZ42_028030	2478	1	0	100
TRUE	[BLASTED]	lcl|LRGB01002360.1_cds_KZS08105.1_14001	APZ42_028033	Uncharacterized protein APZ42_028033	249	1	1.00816e-38	100
TRUE	[BLASTED, MAPPED, ANNOTATED]	lcl|LRGB01002360.1_cds_KZS08106.1_14002	APZ42_028032	Uncharacterized protein APZ42_028032	159	1	4.81842e-20	100	1	C:GO:0016020	C:membrane
TRUE	[BLASTED]	lcl|LRGB01002361.1_cds_KZS08090.1_14003	APZ42_028042	Uncharacterized protein APZ42_028042	1281	1	0	100
TRUE	[BLASTED, MAPPED, ANNOTATED]	lcl|LRGB01002361.1_cds_KZS08091.1_14004	APZ42_028048	Uncharacterized protein APZ42_028048	912	1	4.28858e-177	100	1	F:GO:0003824	F:catalytic activity
TRUE	[BLASTED]	lcl|LRGB01002361.1_cds_KZS08092.1_14005	APZ42_028047	Uncharacterized protein APZ42_028047	855	1	0	100
TRUE	[BLASTED, MAPPED, ANNOTATED]	lcl|LRGB01002361.1_cds_KZS08093.1_14006	APZ42_028043	LIM/homeobox protein Lhx4	1164	1	0	100	3	F:GO:0003677; F:GO:0046872; C:GO:0005634	F:DNA binding; F:metal ion binding; C:nucleus
TRUE	[BLASTED]	lcl|LRGB01002361.1_cds_KZS08094.1_14007	APZ42_028053	Uncharacterized protein APZ42_028053	222	1	1.59176e-46	100
TRUE	[BLASTED]	lcl|LRGB01002361.1_cds_KZS08095.1_14008	APZ42_028051	Uncharacterized protein APZ42_028051	501	1	3.41236e-115	100
TRUE	[BLASTED]	lcl|LRGB01002361.1_cds_KZS08096.1_14009	APZ42_028052	Glucosylceramidase-like protein	426	1	8.79076e-102	100
TRUE	[BLASTED]	lcl|LRGB01002361.1_cds_KZS08097.1_14010	APZ42_028036	probable ATP-dependent RNA helicase DDX47	1377	1	0	100
TRUE	[BLASTED]	lcl|LRGB01002361.1_cds_KZS08098.1_14011	APZ42_028035	lethal(2) giant larvae protein homolog 1 isoform X2	3411	1	0	100
TRUE	[BLASTED, MAPPED, ANNOTATED]	lcl|LRGB01002361.1_cds_KZS08099.1_14012	APZ42_028037	Vacuolar protein-sorting-associated protein 36	1074	1	0	100	5	P:GO:0043328; F:GO:0032266; F:GO:0043130; C:GO:0000814; C:GO:0031902	P:protein transport to vacuole involved in ubiquitin-dependent protein catabolic process via the multivesicular body sorting pathway; F:phosphatidylinositol-3-phosphate binding; F:ubiquitin binding; C:ESCRT II complex; C:late endosome membrane
TRUE	[BLASTED]	lcl|LRGB01002361.1_cds_KZS08100.1_14013	APZ42_028034	NHP2-like protein 1	390	1	1.94147e-77	100
TRUE	[BLASTED]	lcl|LRGB01002361.1_cds_KZS08101.1_14014	APZ42_028039	allatostatin-A receptor	1290	1	0	100
TRUE	[BLASTED]	lcl|LRGB01002361.1_cds_KZS08102.1_14015	APZ42_028045	Uncharacterized protein APZ42_028045	1581	1	0	100
TRUE	[BLASTED]	lcl|LRGB01002361.1_cds_KZS08103.1_14016	APZ42_028050	Uncharacterized protein APZ42_028050	927	1	0	100
TRUE	[BLASTED]	lcl|LRGB01002361.1_cds_KZS08104.1_14017	APZ42_028046	Uncharacterized protein APZ42_028046	978	1	1.56644e-120	100
TRUE	[BLASTED]	lcl|LRGB01002363.1_cds_KZS08089.1_14018	APZ42_028055	putative GMP synthase	366	1	9.08341e-83	100
TRUE	[BLASTED]	lcl|LRGB01002364.1_cds_KZS08088.1_14019	APZ42_028060	Uncharacterized protein APZ42_028060, partial	775	1	4.4336e-137	100
TRUE	[BLASTED, MAPPED, ANNOTATED]	lcl|LRGB01002366.1_cds_KZS08086.1_14020	APZ42_028062	Lysine--tRNA ligase	1833	1	0	100	5	P:GO:0006430; F:GO:0003676; F:GO:0004824; F:GO:0005524; C:GO:0005737	P:lysyl-tRNA aminoacylation; F:nucleic acid binding; F:lysine-tRNA ligase activity; F:ATP binding; C:cytoplasm	EC:6.1.1.6	Lysine--tRNA ligase
TRUE	[BLASTED, MAPPED, ANNOTATED]	lcl|LRGB01002366.1_cds_KZS08087.1_14021	APZ42_028063	Endonuclease III 1-like protein	990	1	0	100	10	P:GO:0006285; P:GO:0090305; F:GO:0000703; F:GO:0003677; F:GO:0004519; F:GO:0046872; F:GO:0051539; F:GO:0140078; C:GO:0005634; C:GO:0005739	P:base-excision repair, AP site formation; P:nucleic acid phosphodiester bond hydrolysis; F:oxidized pyrimidine nucleobase lesion DNA N-glycosylase activity; F:DNA binding; F:endonuclease activity; F:metal ion binding; F:4 iron, 4 sulfur cluster binding; F:class I DNA-(apurinic or apyrimidinic site) endonuclease activity; C:nucleus; C:mitochondrion	EC:4.2.99.18; EC:3.1; EC:3.2.2	DNA-(apurinic or apyrimidinic site) lyase; Acting on ester bonds; Glycosylases
TRUE	[BLASTED, MAPPED, ANNOTATED]	lcl|LRGB01002369.1_cds_KZS08085.1_14022	APZ42_028064	putative Nose resistant to fluoxetine protein, partial	2180	1	0	100	2	F:GO:0016747; C:GO:0016020	F:acyltransferase activity, transferring groups other than amino-acyl groups; C:membrane	EC:2.3.1	Acyltransferases
TRUE	[BLASTED, MAPPED, ANNOTATED]	lcl|LRGB01002370.1_cds_KZS08084.1_14023	APZ42_028065	Disintegrin and metalloproteinase domain-containing protein 12, partial	1329	1	0	100	3	P:GO:0006508; P:GO:0007229; F:GO:0004222	P:proteolysis; P:integrin-mediated signaling pathway; F:metalloendopeptidase activity	EC:3.4.24	Acting on peptide bonds (peptidases)
TRUE	[BLASTED]	lcl|LRGB01002371.1_cds_KZS08029.1_14024	APZ42_028080	NIF3 1-like protein	1137	1	0	100
TRUE	[BLASTED, MAPPED, ANNOTATED]	lcl|LRGB01002371.1_cds_KZS08030.1_14025	APZ42_028090	putative Cytosolic iron-sulfur protein assembly protein Ciao1	1026	1	0	100	2	P:GO:0016226; C:GO:0097361	P:iron-sulfur cluster assembly; C:CIA complex
TRUE	[BLASTED]	lcl|LRGB01002371.1_cds_KZS08031.1_14026	APZ42_028076	probable 18S rRNA (guanine-N(7))-methyltransferase	843	1	0	100
TRUE	[BLASTED, MAPPED, ANNOTATED]	lcl|LRGB01002371.1_cds_KZS08032.1_14027	APZ42_028068	2-hydroxyacyl-CoA lyase 1	1839	1	0	100	3	F:GO:0000287; F:GO:0016829; F:GO:0030976	F:magnesium ion binding; F:lyase activity; F:thiamine pyrophosphate binding	EC:4	Lyases
TRUE	[BLASTED, MAPPED, ANNOTATED]	lcl|LRGB01002371.1_cds_KZS08033.1_14028	APZ42_028073	Peroxisomal targeting Signal 1 receptor	1872	1	0	100	2	C:GO:0005737; C:GO:0016020	C:cytoplasm; C:membrane
TRUE	[BLASTED, MAPPED, ANNOTATED]	lcl|LRGB01002371.1_cds_KZS08034.1_14029	APZ42_028072	NSFL1 cofactor p47	1125	1	0	100	1	C:GO:0005795	C:Golgi stack
TRUE	[BLASTED, MAPPED, ANNOTATED]	lcl|LRGB01002371.1_cds_KZS08035.1_14030	APZ42_028098	Uncharacterized protein APZ42_028098	1242	1	0	100	2	F:GO:0016757; C:GO:0016020	F:glycosyltransferase activity; C:membrane	EC:2.4	Glycosyltransferases
TRUE	[BLASTED]	lcl|LRGB01002371.1_cds_KZS08036.1_14031	APZ42_028092	putative Endoplasmic reticulum membrane-associated RNA degradation protein	1980	1	0	100
TRUE	[BLASTED]	lcl|LRGB01002371.1_cds_KZS08037.1_14032	APZ42_028086	inositol-pentakisphosphate 2-kinase isoform X1	1431	1	0	99.79
TRUE	[BLASTED]	lcl|LRGB01002371.1_cds_KZS08038.1_14033	APZ42_028111	Uncharacterized protein APZ42_028111	225	1	1.69901e-32	100
TRUE	[BLASTED, MAPPED, ANNOTATED]	lcl|LRGB01002371.1_cds_KZS08039.1_14034	APZ42_028097	Uncharacterized protein APZ42_028097	576	1	3.92568e-85	100	1	F:GO:0042302	F:structural constituent of cuticle
TRUE	[BLASTED]	lcl|LRGB01002371.1_cds_KZS08040.1_14035	APZ42_028103	Uncharacterized protein APZ42_028103	189	1	1.49433e-35	100
TRUE	[BLASTED, MAPPED, ANNOTATED]	lcl|LRGB01002371.1_cds_KZS08041.1_14036	APZ42_028087	Uncharacterized protein APZ42_028087	1023	1	0	100	1	C:GO:0016020	C:membrane
TRUE	[BLASTED, MAPPED, ANNOTATED]	lcl|LRGB01002371.1_cds_KZS08042.1_14037	APZ42_028100	Ribonuclease H1	873	1	0	100	2	F:GO:0003676; F:GO:0004523	F:nucleic acid binding; F:RNA-DNA hybrid ribonuclease activity	EC:3.1.30; EC:3.1.26.4	Acting on ester bonds; Ribonuclease H
TRUE	[BLASTED, MAPPED, ANNOTATED]	lcl|LRGB01002371.1_cds_KZS08043.1_14038	APZ42_028099	putative Vesicle-associated membrane protein 8	357	1	5.36416e-41	100	2	P:GO:0016192; C:GO:0016020	P:vesicle-mediated transport; C:membrane
TRUE	[BLASTED]	lcl|LRGB01002371.1_cds_KZS08044.1_14039	APZ42_028106	Uncharacterized protein APZ42_028106	144	1	2.05174e-26	100
TRUE	[BLASTED, MAPPED, ANNOTATED]	lcl|LRGB01002371.1_cds_KZS08045.1_14040	APZ42_028075	Long-chain fatty acid transport protein 1	1626	1	0	100	1	F:GO:0016874	F:ligase activity	EC:6	Ligases
TRUE	[BLASTED, MAPPED, ANNOTATED]	lcl|LRGB01002371.1_cds_KZS08046.1_14041	APZ42_028083	Cytochrome P450 4d8	1638	1	0	100	5	F:GO:0004497; F:GO:0005506; F:GO:0016705; F:GO:0020037; C:GO:0016020	F:monooxygenase activity; F:iron ion binding; F:oxidoreductase activity, acting on paired donors, with incorporation or reduction of molecular oxygen; F:heme binding; C:membrane	EC:1.14	Acting on paired donors, with incorporation or reduction of molecular oxygen. The oxygen incorporated need not be derived from O(2)
TRUE	[BLASTED, MAPPED, ANNOTATED]	lcl|LRGB01002371.1_cds_KZS08047.1_14042	APZ42_028079	Uncharacterized protein APZ42_028079	2667	1	0	100	3	P:GO:0006355; F:GO:0003677; F:GO:0003700	P:regulation of DNA-templated transcription; F:DNA binding; F:DNA-binding transcription factor activity
TRUE	[BLASTED, MAPPED, ANNOTATED]	lcl|LRGB01002371.1_cds_KZS08048.1_14043	APZ42_028070	Carnitine O-palmitoyltransferase	2010	1	0	100	2	P:GO:0006635; F:GO:0016746	P:fatty acid beta-oxidation; F:acyltransferase activity	EC:2.3	Acyltransferases
TRUE	[BLASTED, MAPPED, ANNOTATED]	lcl|LRGB01002371.1_cds_KZS08049.1_14044	APZ42_028088	Lipid droplet-associated hydrolase	957	1	0	100	3	P:GO:0019915; F:GO:0016298; C:GO:0005811	P:lipid storage; F:lipase activity; C:lipid droplet	EC:3.1	Acting on ester bonds
TRUE	[BLASTED]	lcl|LRGB01002371.1_cds_KZS08050.1_14045	APZ42_028078	putative Na/H exchange regulatory cofactor NHE-RF1	1593	1	0	100
TRUE	[BLASTED]	lcl|LRGB01002371.1_cds_KZS08051.1_14046	APZ42_028108	Uncharacterized protein APZ42_028108	126	1	4.73712e-21	100
TRUE	[BLASTED, MAPPED, ANNOTATED]	lcl|LRGB01002371.1_cds_KZS08052.1_14047	APZ42_028101	Uncharacterized protein APZ42_028101	543	1	1.04904e-117	100	1	F:GO:0046872	F:metal ion binding
TRUE	[BLASTED]	lcl|LRGB01002371.1_cds_KZS08053.1_14048	APZ42_028093	Uncharacterized protein APZ42_028093	1860	1	0	100
TRUE	[BLASTED]	lcl|LRGB01002371.1_cds_KZS08054.1_14049	APZ42_028096	Uncharacterized protein APZ42_028096	1653	1	0	100
TRUE	[BLASTED, MAPPED, ANNOTATED]	lcl|LRGB01002371.1_cds_KZS08055.1_14050	APZ42_028095	Uncharacterized protein APZ42_028095	1104	1	0	100	1	C:GO:0016020	C:membrane
TRUE	[BLASTED]	lcl|LRGB01002371.1_cds_KZS08056.1_14051	APZ42_028069	26S proteasome regulatory subunit 7	1305	1	0	100
TRUE	[BLASTED, MAPPED, ANNOTATED]	lcl|LRGB01002371.1_cds_KZS08057.1_14052	APZ42_028082	Cationic amino acid transporter 4	1881	1	0	100	3	P:GO:0055085; F:GO:0022857; C:GO:0016020	P:transmembrane transport; F:transmembrane transporter activity; C:membrane
TRUE	[BLASTED]	lcl|LRGB01002371.1_cds_KZS08058.1_14053	APZ42_028081	uncharacterized protein LOC116930998	354	1	4.93316e-81	100
TRUE	[BLASTED, MAPPED, ANNOTATED]	lcl|LRGB01002371.1_cds_KZS08059.1_14054	APZ42_028085	Uncharacterized protein APZ42_028085	1212	1	0	100	1	F:GO:0042302	F:structural constituent of cuticle
TRUE	[BLASTED, MAPPED, ANNOTATED]	lcl|LRGB01002371.1_cds_KZS08060.1_14055	APZ42_028114	Cuticular 66D-like protein	1737	1	0	100	1	F:GO:0042302	F:structural constituent of cuticle
TRUE	[BLASTED]	lcl|LRGB01002371.1_cds_KZS08061.1_14056	APZ42_028066	Small subunit processome component 20	8034	1	0	100
TRUE	[BLASTED, MAPPED, ANNOTATED]	lcl|LRGB01002371.1_cds_KZS08062.1_14057	APZ42_028084	Transmembrane protein 181	1656	1	0	100	2	F:GO:0015643; C:GO:0016020	F:toxic substance binding; C:membrane
TRUE	[BLASTED]	lcl|LRGB01002371.1_cds_KZS08063.1_14058	APZ42_028089	glutamate--cysteine ligase regulatory subunit	711	1	1.13704e-157	100
TRUE	[BLASTED, MAPPED, ANNOTATED]	lcl|LRGB01002371.1_cds_KZS08064.1_14059	APZ42_028071	Proline dehydrogenase 1, mitochondrial	1941	1	0	100	2	P:GO:0006562; F:GO:0004657	P:proline catabolic process; F:proline dehydrogenase activity	EC:1.5.5.2	Proline dehydrogenase
TRUE	[BLASTED, MAPPED, ANNOTATED]	lcl|LRGB01002371.1_cds_KZS08065.1_14060	APZ42_028077	putative Serine/threonine-protein kinase	3312	1	0	100	4	P:GO:0006468; F:GO:0004692; F:GO:0005524; F:GO:0030553	P:protein phosphorylation; F:cGMP-dependent protein kinase activity; F:ATP binding; F:cGMP binding	EC:2.7.11.12	cGMP-dependent protein kinase
TRUE	[BLASTED]	lcl|LRGB01002371.1_cds_KZS08066.1_14061	APZ42_028107	Uncharacterized protein APZ42_028107	183	1	1.11532e-19	100
TRUE	[BLASTED, MAPPED, ANNOTATED]	lcl|LRGB01002371.1_cds_KZS08067.1_14062	APZ42_028109	Uncharacterized protein APZ42_028109	201	1	1.37245e-40	100	1	C:GO:0016020	C:membrane
TRUE	[BLASTED]	lcl|LRGB01002371.1_cds_KZS08068.1_14063	APZ42_028091	Uncharacterized protein APZ42_028091	297	1	1.32824e-55	100
TRUE	[BLASTED, MAPPED, ANNOTATED]	lcl|LRGB01002371.1_cds_KZS08069.1_14064	APZ42_028074	Calcium-dependent secretion activator 1	4104	1	0	100	5	P:GO:0015031; P:GO:0016079; P:GO:1990504; C:GO:0031410; C:GO:0098793	P:protein transport; P:synaptic vesicle exocytosis; P:dense core granule exocytosis; C:cytoplasmic vesicle; C:presynapse
TRUE	[BLASTED]	lcl|LRGB01002371.1_cds_KZS08070.1_14065	APZ42_028067	FCH domain only protein 2	2988	1	0	100
TRUE	[BLASTED]	lcl|LRGB01002371.1_cds_KZS08071.1_14066	APZ42_028119	hypothetical protein GHT06_014274	318	1	2.08818e-41	99.05
TRUE	[BLASTED, MAPPED, ANNOTATED]	lcl|LRGB01002371.1_cds_KZS08072.1_14067	APZ42_028118	putative FMRFamide receptor	1482	1	0	100	3	P:GO:0007186; F:GO:0004930; C:GO:0016020	P:G protein-coupled receptor signaling pathway; F:G protein-coupled receptor activity; C:membrane
TRUE	[BLASTED]	lcl|LRGB01002371.1_cds_KZS08073.1_14068	APZ42_028115	succinate--CoA ligase [GDP-forming] subunit beta, mitochondrial	1272	1	0	100
TRUE	[BLASTED]	lcl|LRGB01002371.1_cds_KZS08074.1_14069	APZ42_028121	COMM domain-containing protein 7	213	1	1.69295e-41	100
TRUE	[BLASTED]	lcl|LRGB01002371.1_cds_KZS08075.1_14070	APZ42_028116	LOW QUALITY PROTEIN: ATP-dependent RNA helicase DDX42	2409	1	0	100
TRUE	[BLASTED]	lcl|LRGB01002371.1_cds_KZS08076.1_14071	APZ42_028122	Uncharacterized protein APZ42_028122	330	1	3.42205e-71	100
TRUE	[BLASTED]	lcl|LRGB01002371.1_cds_KZS08077.1_14072	APZ42_028130	Uncharacterized protein APZ42_028130	339	1	5.14386e-75	100
TRUE	[BLASTED]	lcl|LRGB01002371.1_cds_KZS08079.1_14073	APZ42_028137	Uncharacterized protein APZ42_028136	192	1	7.77064e-38	100
TRUE	[NO-BLAST]	lcl|LRGB01002371.1_cds_KZS08078.1_14074	APZ42_028136	-	102
TRUE	[BLASTED, MAPPED, ANNOTATED]	lcl|LRGB01002371.1_cds_KZS08080.1_14075	APZ42_028124	Uncharacterized protein APZ42_028124	186	1	9.39191e-19	100	1	C:GO:0016020	C:membrane
TRUE	[BLASTED, MAPPED, ANNOTATED]	lcl|LRGB01002371.1_cds_KZS08081.1_14076	APZ42_028120	One cut domain family member 2	1326	1	0	100	2	F:GO:0003677; C:GO:0005634	F:DNA binding; C:nucleus
TRUE	[BLASTED, MAPPED, ANNOTATED]	lcl|LRGB01002371.1_cds_KZS08082.1_14077	APZ42_028117	putative Protein CASP/sw	2268	1	0	100	2	P:GO:0006891; C:GO:0000139	P:intra-Golgi vesicle-mediated transport; C:Golgi membrane
TRUE	[BLASTED]	lcl|LRGB01002371.1_cds_KZS08083.1_14078	APZ42_028125	Uncharacterized protein APZ42_028125	207	1	2.60136e-30	100
TRUE	[BLASTED, MAPPED, ANNOTATED]	lcl|LRGB01002372.1_cds_KZS08027.1_14079	APZ42_028139	Sulfotransferase family cytosolic 1B member	1014	1	0	100	1	F:GO:0008146	F:sulfotransferase activity	EC:2.8.2	Transferring sulfur-containing groups
TRUE	[BLASTED]	lcl|LRGB01002372.1_cds_KZS08028.1_14080	APZ42_028140	Dehydrogenase/reductase SDR family member 4	1029	1	0	100
TRUE	[BLASTED]	lcl|LRGB01002373.1_cds_KZS08026.1_14081	APZ42_028141	Cyclin D, copy B-like protein	531	1	7.66032e-110	100
TRUE	[BLASTED]	lcl|LRGB01002374.1_cds_KZS08025.1_14082	APZ42_028142	Uncharacterized protein APZ42_028142, partial	303	1	6.65248e-68	100
TRUE	[BLASTED]	lcl|LRGB01002375.1_cds_KZS08024.1_14083	APZ42_028143	Uncharacterized protein APZ42_028143, partial	290	1	1.38225e-63	100
TRUE	[BLASTED, MAPPED, ANNOTATED]	lcl|LRGB01002376.1_cds_KZS08023.1_14084	APZ42_028144	Histone H2A.V	495	1	1.38241e-98	100	5	F:GO:0003677; F:GO:0030527; F:GO:0046982; C:GO:0000786; C:GO:0005634	F:DNA binding; F:structural constituent of chromatin; F:protein heterodimerization activity; C:nucleosome; C:nucleus
TRUE	[BLASTED]	lcl|LRGB01002377.1_cds_KZS08022.1_14085	APZ42_028145	Uncharacterized protein APZ42_028145	150	1	1.26509e-26	100
TRUE	[BLASTED, MAPPED, ANNOTATED]	lcl|LRGB01002378.1_cds_KZS08016.1_14086	APZ42_028148	Uncharacterized protein APZ42_028148	4347	1	0	100	2	P:GO:0071897; F:GO:0003676	P:DNA biosynthetic process; F:nucleic acid binding
TRUE	[BLASTED]	lcl|LRGB01002378.1_cds_KZS08017.1_14087	APZ42_028152	Uncharacterized protein APZ42_028152	453	1	6.08885e-65	100
TRUE	[BLASTED, MAPPED, ANNOTATED]	lcl|LRGB01002378.1_cds_KZS08018.1_14088	APZ42_028147	Uncharacterized protein APZ42_028147	6438	1	0	100	8	P:GO:0000723; P:GO:0006281; P:GO:0006310; P:GO:0032508; P:GO:0071897; F:GO:0003678; F:GO:0005524; F:GO:0016887	P:telomere maintenance; P:DNA repair; P:DNA recombination; P:DNA duplex unwinding; P:DNA biosynthetic process; F:DNA helicase activity; F:ATP binding; F:ATP hydrolysis activity	EC:3.6.1.15	Nucleoside-triphosphate phosphatase
TRUE	[BLASTED]	lcl|LRGB01002378.1_cds_KZS08019.1_14089	APZ42_028150	Uncharacterized protein APZ42_028150	333	1	7.08749e-64	100
TRUE	[BLASTED]	lcl|LRGB01002378.1_cds_KZS08020.1_14090	APZ42_028149	Uncharacterized protein APZ42_028149	1377	1	0	100
TRUE	[BLASTED, MAPPED, ANNOTATED]	lcl|LRGB01002378.1_cds_KZS08021.1_14091	APZ42_028146	Integrator 10	2016	1	0	100	2	P:GO:0016180; C:GO:0032039	P:snRNA processing; C:integrator complex
TRUE	[BLASTED]	lcl|LRGB01002380.1_cds_KZS08015.1_14092	APZ42_028153	Uncharacterized protein APZ42_028153	219	1	4.11903e-46	100
TRUE	[BLASTED, MAPPED, ANNOTATED]	lcl|LRGB01002381.1_cds_KZS08014.1_14093	APZ42_028154	Uncharacterized protein APZ42_028154, partial	685	1	3.69254e-164	100	1	F:GO:0003824	F:catalytic activity
TRUE	[BLASTED]	lcl|LRGB01002382.1_cds_KZS08013.1_14094	APZ42_028155	Uncharacterized protein APZ42_028155	171	1	7.35087e-34	100
TRUE	[BLASTED, MAPPED, ANNOTATED]	lcl|LRGB01002383.1_cds_KZS08012.1_14095	APZ42_028156	Uncharacterized protein APZ42_028156	681	1	1.90273e-110	100	1	C:GO:0016020	C:membrane
TRUE	[BLASTED, MAPPED, ANNOTATED]	lcl|LRGB01002384.1_cds_KZS07805.1_14096	APZ42_028175	Uncharacterized protein APZ42_028175	2166	1	0	100	2	P:GO:0023052; C:GO:0016020	P:signaling; C:membrane
TRUE	[BLASTED, MAPPED, ANNOTATED]	lcl|LRGB01002384.1_cds_KZS07806.1_14097	APZ42_028159	SLIT protein	4215	1	0	100	7	P:GO:0007399; P:GO:0040011; P:GO:0048513; F:GO:0005509; C:GO:0005576; C:GO:0016020; C:GO:0071944	P:nervous system development; P:locomotion; P:animal organ development; F:calcium ion binding; C:extracellular region; C:membrane; C:cell periphery
TRUE	[BLASTED]	lcl|LRGB01002384.1_cds_KZS07807.1_14098	APZ42_028185	Uncharacterized protein APZ42_028185	165	1	2.05483e-31	100
TRUE	[BLASTED]	lcl|LRGB01002384.1_cds_KZS07808.1_14099	APZ42_028176	putative RCC1 domain-containing protein 1	1056	1	0	100
TRUE	[BLASTED, MAPPED, ANNOTATED]	lcl|LRGB01002384.1_cds_KZS07809.1_14100	APZ42_028169	RING finger protein 145	2247	1	0	100	2	F:GO:0046872; C:GO:0016020	F:metal ion binding; C:membrane
TRUE	[BLASTED]	lcl|LRGB01002384.1_cds_KZS07810.1_14101	APZ42_028174	Coiled-coil domain-containing protein	2340	1	0	100
TRUE	[BLASTED]	lcl|LRGB01002384.1_cds_KZS07811.1_14102	APZ42_028162	Uncharacterized protein APZ42_028162	1965	1	0	100
TRUE	[BLASTED]	lcl|LRGB01002384.1_cds_KZS07812.1_14103	APZ42_028173	soluble guanylate cyclase 89Db isoform X4	1845	1	0	100
TRUE	[BLASTED, MAPPED, ANNOTATED]	lcl|LRGB01002384.1_cds_KZS07813.1_14104	APZ42_028180	Guanylate cyclase soluble subunit beta-2	1665	1	0	100	6	P:GO:0006182; P:GO:0035556; F:GO:0004383; F:GO:0005525; F:GO:0020037; C:GO:0005737	P:cGMP biosynthetic process; P:intracellular signal transduction; F:guanylate cyclase activity; F:GTP binding; F:heme binding; C:cytoplasm	EC:4.6.1.2	Guanylate cyclase
TRUE	[BLASTED, MAPPED, ANNOTATED]	lcl|LRGB01002384.1_cds_KZS07814.1_14105	APZ42_028178	Guanylate cyclase soluble subunit beta-1	1926	1	0	100	6	P:GO:0006182; P:GO:0035556; F:GO:0004383; F:GO:0005525; F:GO:0020037; C:GO:0005737	P:cGMP biosynthetic process; P:intracellular signal transduction; F:guanylate cyclase activity; F:GTP binding; F:heme binding; C:cytoplasm	EC:4.6.1.2	Guanylate cyclase
TRUE	[BLASTED, MAPPED, ANNOTATED]	lcl|LRGB01002384.1_cds_KZS07815.1_14106	APZ42_028171	Guanylate cyclase soluble subunit beta-1	1956	1	0	100	6	P:GO:0006182; P:GO:0035556; F:GO:0004383; F:GO:0005525; F:GO:0020037; C:GO:0005737	P:cGMP biosynthetic process; P:intracellular signal transduction; F:guanylate cyclase activity; F:GTP binding; F:heme binding; C:cytoplasm	EC:4.6.1.2	Guanylate cyclase
TRUE	[BLASTED, MAPPED, ANNOTATED]	lcl|LRGB01002384.1_cds_KZS07816.1_14107	APZ42_028170	putative Potassium voltage-gated channel subfamily KQT member 5	2175	1	0	100	5	P:GO:0034765; P:GO:0071805; F:GO:0005249; F:GO:0005516; C:GO:0008076	P:regulation of monoatomic ion transmembrane transport; P:potassium ion transmembrane transport; F:voltage-gated potassium channel activity; F:calmodulin binding; C:voltage-gated potassium channel complex
TRUE	[BLASTED, MAPPED, ANNOTATED]	lcl|LRGB01002384.1_cds_KZS07817.1_14108	APZ42_028179	Regulating synaptic membrane exocytosis-like protein	2094	1	0	100	4	P:GO:0006886; P:GO:0006887; F:GO:0031267; C:GO:0016020	P:intracellular protein transport; P:exocytosis; F:small GTPase binding; C:membrane
TRUE	[BLASTED]	lcl|LRGB01002384.1_cds_KZS07818.1_14109	APZ42_028192	Uncharacterized protein APZ42_028192	201	1	1.56584e-40	100
TRUE	[BLASTED, MAPPED, ANNOTATED]	lcl|LRGB01002384.1_cds_KZS07819.1_14110	APZ42_028167	Regulating synaptic membrane exocytosis 2-like protein	3099	1	0	100	3	P:GO:0006887; F:GO:0031267; C:GO:0016020	P:exocytosis; F:small GTPase binding; C:membrane
TRUE	[BLASTED]	lcl|LRGB01002384.1_cds_KZS07820.1_14111	APZ42_028183	Regulating synaptic membrane exocytosis-like protein	387	1	3.24693e-21	100
TRUE	[NO-BLAST]	lcl|LRGB01002384.1_cds_KZS07821.1_14112	APZ42_028184	-	300
TRUE	[BLASTED, MAPPED, ANNOTATED]	lcl|LRGB01002384.1_cds_KZS07822.1_14113	APZ42_028164	MFS-type transporter SLC18B1	1419	1	0	100	3	P:GO:0055085; F:GO:0022857; C:GO:0016020	P:transmembrane transport; F:transmembrane transporter activity; C:membrane
TRUE	[BLASTED, MAPPED, ANNOTATED]	lcl|LRGB01002384.1_cds_KZS07823.1_14114	APZ42_028158	Cht8	1530	1	0	100	5	P:GO:0005975; P:GO:0006032; F:GO:0004568; F:GO:0008061; C:GO:0005576	P:carbohydrate metabolic process; P:chitin catabolic process; F:chitinase activity; F:chitin binding; C:extracellular region	EC:3.2.1.14	Chitinase
TRUE	[BLASTED, MAPPED, ANNOTATED]	lcl|LRGB01002384.1_cds_KZS07824.1_14115	APZ42_028161	Rab GTPase-activating protein 1	3258	1	0	100	2	P:GO:0043547; F:GO:0005096	P:positive regulation of GTPase activity; F:GTPase activator activity
TRUE	[BLASTED]	lcl|LRGB01002384.1_cds_KZS07825.1_14116	APZ42_028182	uncharacterized protein LOC116932999	474	1	1.31258e-109	100
TRUE	[BLASTED]	lcl|LRGB01002384.1_cds_KZS07826.1_14117	APZ42_028189	Uncharacterized protein APZ42_028189	381	1	1.23207e-78	100
TRUE	[BLASTED]	lcl|LRGB01002384.1_cds_KZS07827.1_14118	APZ42_028172	transcription factor E2F1	1359	1	0	100
TRUE	[BLASTED]	lcl|LRGB01002384.1_cds_KZS07828.1_14119	APZ42_028166	Uncharacterized protein APZ42_028166	4422	1	0	100
TRUE	[BLASTED]	lcl|LRGB01002384.1_cds_KZS07829.1_14120	APZ42_028168	Coiled-coil domain-containing protein 22	1704	1	0	100
TRUE	[BLASTED, MAPPED, ANNOTATED]	lcl|LRGB01002384.1_cds_KZS07830.1_14121	APZ42_028165	putative Protein diaphanous	3405	1	0	100	3	P:GO:0030036; F:GO:0003779; F:GO:0031267	P:actin cytoskeleton organization; F:actin binding; F:small GTPase binding
TRUE	[BLASTED]	lcl|LRGB01002384.1_cds_KZS07831.1_14122	APZ42_028177	dTTP/UTP pyrophosphatase	645	1	9.32159e-157	100
TRUE	[BLASTED]	lcl|LRGB01002384.1_cds_KZS07832.1_14123	APZ42_028181	trafficking protein particle complex subunit 2	423	1	4.11456e-99	100
TRUE	[BLASTED]	lcl|LRGB01002384.1_cds_KZS07833.1_14124	APZ42_028163	carbonyl reductase [NADPH] 1	873	1	0	100
TRUE	[BLASTED, MAPPED, ANNOTATED]	lcl|LRGB01002384.1_cds_KZS07834.1_14125	APZ42_028160	Lipoyl synthase	648	1	2.18648e-158	100	3	P:GO:0009107; F:GO:0016992; F:GO:0051539	P:lipoate biosynthetic process; F:lipoate synthase activity; F:4 iron, 4 sulfur cluster binding	EC:2.8.1.8	Lipoyl synthase
TRUE	[BLASTED]	lcl|LRGB01002384.1_cds_KZS07835.1_14126	APZ42_028157	calnexin isoform X2	1767	1	0	100
TRUE	[BLASTED]	lcl|LRGB01002384.1_cds_KZS07836.1_14127	APZ42_028209	putative Progesterone-induced-blocking factor 1/sw	1644	1	0	100
TRUE	[BLASTED]	lcl|LRGB01002384.1_cds_KZS07837.1_14128	APZ42_028197	TBC domain-containing protein kinase-like protein	2772	1	0	100
TRUE	[BLASTED]	lcl|LRGB01002384.1_cds_KZS07838.1_14129	APZ42_028193	lysosomal Pro-X carboxypeptidase	1452	1	0	100
TRUE	[BLASTED]	lcl|LRGB01002384.1_cds_KZS07839.1_14130	APZ42_028216	Uncharacterized protein APZ42_028216	213	1	1.05129e-42	100
TRUE	[BLASTED]	lcl|LRGB01002384.1_cds_KZS07840.1_14131	APZ42_028205	nischarin isoform X2	1362	1	0	100
TRUE	[BLASTED]	lcl|LRGB01002384.1_cds_KZS07841.1_14132	APZ42_028212	Uncharacterized protein APZ42_028212	966	1	2.47515e-168	100
TRUE	[BLASTED, MAPPED, ANNOTATED]	lcl|LRGB01002384.1_cds_KZS07842.1_14133	APZ42_028229	Uncharacterized protein APZ42_028229	240	1	9.86306e-51	100	1	C:GO:0016020	C:membrane
TRUE	[BLASTED, MAPPED, ANNOTATED]	lcl|LRGB01002384.1_cds_KZS07843.1_14134	APZ42_028199	Dolichyl pyrophosphate Glc1Man9GlcNAc2 alpha-1,3-glucosyltransferase	1554	1	0	100	4	P:GO:0006486; P:GO:0006490; F:GO:0042283; C:GO:0005789	P:protein glycosylation; P:oligosaccharide-lipid intermediate biosynthetic process; F:dolichyl pyrophosphate Glc1Man9GlcNAc2 alpha-1,3-glucosyltransferase activity; C:endoplasmic reticulum membrane	EC:2.4.1.265	Dolichyl-P-Glc:Glc(1)Man(9)GlcNAc(2)-PP-dolichol alpha-1,3-
TRUE	[BLASTED, MAPPED, ANNOTATED]	lcl|LRGB01002384.1_cds_KZS07844.1_14135	APZ42_028195	putative Transcriptional regulator ATRX	6003	1	0	100	8	P:GO:0006338; F:GO:0003677; F:GO:0005524; F:GO:0016887; F:GO:0046872; F:GO:0140658; C:GO:0000781; C:GO:0005634	P:chromatin remodeling; F:DNA binding; F:ATP binding; F:ATP hydrolysis activity; F:metal ion binding; F:ATP-dependent chromatin remodeler activity; C:chromosome, telomeric region; C:nucleus	EC:3.6.1.15	Nucleoside-triphosphate phosphatase
TRUE	[BLASTED]	lcl|LRGB01002384.1_cds_KZS07845.1_14136	APZ42_028214	TBC1 domain family member 19	690	1	1.12979e-153	100
TRUE	[BLASTED]	lcl|LRGB01002384.1_cds_KZS07846.1_14137	APZ42_028221	putative TBC1 domain family member 19	165	1	2.87119e-30	100
TRUE	[BLASTED, MAPPED, ANNOTATED]	lcl|LRGB01002384.1_cds_KZS07847.1_14138	APZ42_028215	TBC1 domain family member 19	546	1	3.4171e-93	100	1	C:GO:0016020	C:membrane
TRUE	[BLASTED]	lcl|LRGB01002384.1_cds_KZS07848.1_14139	APZ42_028201	Uncharacterized protein APZ42_028201	4533	1	2.03443e-129	100
TRUE	[BLASTED]	lcl|LRGB01002384.1_cds_KZS07849.1_14140	APZ42_028224	Uncharacterized protein APZ42_028224	171	1	3.83899e-32	100
TRUE	[BLASTED]	lcl|LRGB01002384.1_cds_KZS07850.1_14141	APZ42_028219	Uncharacterized protein APZ42_028219	216	1	3.95633e-44	100
TRUE	[BLASTED, MAPPED, ANNOTATED]	lcl|LRGB01002384.1_cds_KZS07851.1_14142	APZ42_028196	Carboxylic ester hydrolase	1782	1	0	100	1	F:GO:0052689	F:carboxylic ester hydrolase activity	EC:3.1.1	Acting on ester bonds
TRUE	[BLASTED, MAPPED, ANNOTATED]	lcl|LRGB01002384.1_cds_KZS07852.1_14143	APZ42_028202	Carboxylic ester hydrolase	1776	1	0	100	1	F:GO:0052689	F:carboxylic ester hydrolase activity	EC:3.1.1	Acting on ester bonds
TRUE	[BLASTED, MAPPED, ANNOTATED]	lcl|LRGB01002384.1_cds_KZS07853.1_14144	APZ42_028198	Carboxylic ester hydrolase	1683	1	0	100	1	F:GO:0052689	F:carboxylic ester hydrolase activity	EC:3.1.1	Acting on ester bonds
TRUE	[BLASTED, MAPPED, ANNOTATED]	lcl|LRGB01002384.1_cds_KZS07854.1_14145	APZ42_028222	Carboxylic ester hydrolase	219	1	6.75258e-46	100	1	F:GO:0016787	F:hydrolase activity	EC:3	Hydrolases
TRUE	[BLASTED, MAPPED, ANNOTATED]	lcl|LRGB01002384.1_cds_KZS07855.1_14146	APZ42_028210	Carboxylic ester hydrolase	1434	1	0	100	1	F:GO:0052689	F:carboxylic ester hydrolase activity	EC:3.1.1	Acting on ester bonds
TRUE	[BLASTED, MAPPED, ANNOTATED]	lcl|LRGB01002384.1_cds_KZS07856.1_14147	APZ42_028217	Uncharacterized protein APZ42_028217	564	1	4.5538e-107	100	4	P:GO:0006325; F:GO:0003676; F:GO:0003682; F:GO:0008270	P:chromatin organization; F:nucleic acid binding; F:chromatin binding; F:zinc ion binding
TRUE	[BLASTED, MAPPED, ANNOTATED]	lcl|LRGB01002384.1_cds_KZS07857.1_14148	APZ42_028206	Lola-like protein	1200	1	0	100	1	F:GO:0046872	F:metal ion binding
TRUE	[BLASTED, MAPPED, ANNOTATED]	lcl|LRGB01002384.1_cds_KZS07858.1_14149	APZ42_028208	Uncharacterized protein APZ42_028208	1443	1	0	100	1	F:GO:0003677	F:DNA binding
TRUE	[BLASTED, MAPPED, ANNOTATED]	lcl|LRGB01002384.1_cds_KZS07859.1_14150	APZ42_028204	Uncharacterized protein APZ42_028204	1623	1	0	100	1	F:GO:0003677	F:DNA binding
TRUE	[BLASTED]	lcl|LRGB01002384.1_cds_KZS07860.1_14151	APZ42_028218	Uncharacterized protein APZ42_028218	717	1	3.86913e-129	100
TRUE	[BLASTED, MAPPED, ANNOTATED]	lcl|LRGB01002384.1_cds_KZS07861.1_14152	APZ42_028211	Exostosin-1	1083	1	0	100	4	P:GO:0006486; P:GO:0015012; F:GO:0016757; C:GO:0005789	P:protein glycosylation; P:heparan sulfate proteoglycan biosynthetic process; F:glycosyltransferase activity; C:endoplasmic reticulum membrane	EC:2.4	Glycosyltransferases
TRUE	[BLASTED, MAPPED, ANNOTATED]	lcl|LRGB01002384.1_cds_KZS07862.1_14153	APZ42_028194	Prolyl endopeptidase	2328	1	0	100	3	P:GO:0006508; F:GO:0004252; C:GO:0005737	P:proteolysis; F:serine-type endopeptidase activity; C:cytoplasm	EC:3.4.21	Acting on peptide bonds (peptidases)
TRUE	[BLASTED, MAPPED, ANNOTATED]	lcl|LRGB01002384.1_cds_KZS07863.1_14154	APZ42_028200	Uncharacterized protein APZ42_028200	2115	1	0	100	1	C:GO:0016020	C:membrane
TRUE	[BLASTED, MAPPED, ANNOTATED]	lcl|LRGB01002384.1_cds_KZS07864.1_14155	APZ42_028203	Uncharacterized protein APZ42_028203	1959	1	0	100	1	C:GO:0016020	C:membrane
TRUE	[BLASTED, MAPPED, ANNOTATED]	lcl|LRGB01002384.1_cds_KZS07865.1_14156	APZ42_028207	3-hydroxypropionyl-Coenzyme A dehydratase	903	1	0	100	1	F:GO:0003824	F:catalytic activity
TRUE	[BLASTED]	lcl|LRGB01002384.1_cds_KZS07866.1_14157	APZ42_028213	alpha-tubulin N-acetyltransferase 1 isoform X2	831	1	0	100
TRUE	[BLASTED]	lcl|LRGB01002384.1_cds_KZS07867.1_14158	APZ42_028253	regulation of nuclear pre-mRNA domain-containing protein 1B	1074	1	0	100
TRUE	[BLASTED, MAPPED, ANNOTATED]	lcl|LRGB01002384.1_cds_KZS07868.1_14159	APZ42_028238	Uncharacterized protein APZ42_028238	7278	1	0	100	9	P:GO:0006355; P:GO:0006468; P:GO:0045292; P:GO:0097198; F:GO:0004674; F:GO:0005524; F:GO:0046975; C:GO:0005634; C:GO:0005694	P:regulation of DNA-templated transcription; P:protein phosphorylation; P:mRNA cis splicing, via spliceosome; P:histone H3-K36 trimethylation; F:protein serine/threonine kinase activity; F:ATP binding; F:histone H3K36 methyltransferase activity; C:nucleus; C:chromosome	EC:2.7.11.1; EC:2.1.1	Non-specific serine/threonine protein kinase; Transferring one-carbon groups
TRUE	[BLASTED, MAPPED, ANNOTATED]	lcl|LRGB01002384.1_cds_KZS07869.1_14160	APZ42_028237	FERM, RhoGEF and pleckstrin domain-containing protein 1	4821	1	0	100	6	P:GO:0009887; P:GO:0050790; F:GO:0005085; F:GO:0008092; C:GO:0005856; C:GO:0005912	P:animal organ morphogenesis; P:regulation of catalytic activity; F:guanyl-nucleotide exchange factor activity; F:cytoskeletal protein binding; C:cytoskeleton; C:adherens junction
TRUE	[BLASTED]	lcl|LRGB01002384.1_cds_KZS07870.1_14161	APZ42_028270	Uncharacterized protein APZ42_028270	156	1	1.64833e-26	100
TRUE	[BLASTED, MAPPED, ANNOTATED]	lcl|LRGB01002384.1_cds_KZS07871.1_14162	APZ42_028242	putative Metastasis-associated protein MTA1	2619	1	0	100	5	P:GO:0006355; F:GO:0003682; F:GO:0043565; F:GO:0046872; C:GO:0005634	P:regulation of DNA-templated transcription; F:chromatin binding; F:sequence-specific DNA binding; F:metal ion binding; C:nucleus
TRUE	[BLASTED, MAPPED, ANNOTATED]	lcl|LRGB01002384.1_cds_KZS07872.1_14163	APZ42_028240	eIF-2-alpha kinase GCN2	4731	1	0	100	5	P:GO:0000077; P:GO:0010998; F:GO:0003743; F:GO:0004694; F:GO:0005524	P:DNA damage checkpoint signaling; P:regulation of translational initiation by eIF2 alpha phosphorylation; F:translation initiation factor activity; F:eukaryotic translation initiation factor 2alpha kinase activity; F:ATP binding	EC:2.7.11.1	Non-specific serine/threonine protein kinase
TRUE	[BLASTED]	lcl|LRGB01002384.1_cds_KZS07873.1_14164	APZ42_028254	dynactin subunit 6	519	1	2.97964e-106	100
TRUE	[BLASTED, MAPPED, ANNOTATED]	lcl|LRGB01002384.1_cds_KZS07874.1_14165	APZ42_028233	E3 ubiquitin-protein ligase HUWE1	13092	1	0	100	5	P:GO:0006281; P:GO:0009966; P:GO:0016567; F:GO:0004842; C:GO:0005634	P:DNA repair; P:regulation of signal transduction; P:protein ubiquitination; F:ubiquitin-protein transferase activity; C:nucleus	EC:2.3.2	Acyltransferases
TRUE	[BLASTED, MAPPED, ANNOTATED]	lcl|LRGB01002384.1_cds_KZS07875.1_14166	APZ42_028232	Uroporphyrinogen decarboxylase	1047	1	0	100	2	P:GO:0006782; F:GO:0004853	P:protoporphyrinogen IX biosynthetic process; F:uroporphyrinogen decarboxylase activity	EC:4.1.1.37	Uroporphyrinogen decarboxylase
TRUE	[BLASTED]	lcl|LRGB01002384.1_cds_KZS07876.1_14167	APZ42_028245	helicase ARIP4	5466	1	0	100
TRUE	[BLASTED, MAPPED, ANNOTATED]	lcl|LRGB01002384.1_cds_KZS07877.1_14168	APZ42_028250	EOG090X09UC	861	1	1.29572e-163	99.65	2	P:GO:0000350; C:GO:0005634	P:generation of catalytic spliceosome for second transesterification step; C:nucleus
TRUE	[BLASTED]	lcl|LRGB01002384.1_cds_KZS07878.1_14169	APZ42_028257	F-box/LRR-repeat protein 12	1404	1	0	100
TRUE	[BLASTED]	lcl|LRGB01002384.1_cds_KZS07879.1_14170	APZ42_028263	Uncharacterized protein APZ42_028263	150	1	1.06111e-26	100
TRUE	[BLASTED]	lcl|LRGB01002384.1_cds_KZS07880.1_14171	APZ42_028252	ELAV-like protein 1-B isoform X41	1281	1	0	100
TRUE	[BLASTED]	lcl|LRGB01002384.1_cds_KZS07881.1_14172	APZ42_028262	AP-1 complex subunit mu-1	288	1	1.42234e-62	100
TRUE	[BLASTED]	lcl|LRGB01002384.1_cds_KZS07882.1_14173	APZ42_028275	Uncharacterized protein APZ42_028275	237	1	3.84389e-49	100
TRUE	[BLASTED]	lcl|LRGB01002384.1_cds_KZS07883.1_14174	APZ42_028274	Uncharacterized protein APZ42_028274	126	1	2.58816e-21	100
TRUE	[BLASTED]	lcl|LRGB01002384.1_cds_KZS07885.1_14175	APZ42_028256	Uncharacterized protein APZ42_028267	225	1	6.5517e-45	100
TRUE	[BLASTED, MAPPED, ANNOTATED]	lcl|LRGB01002384.1_cds_KZS07884.1_14176	APZ42_028267	Histamine-gated chloride channel subunit 1	2013	1	0	100	5	P:GO:1902476; F:GO:0004888; F:GO:0005230; F:GO:0005254; C:GO:0005886	P:chloride transmembrane transport; F:transmembrane signaling receptor activity; F:extracellular ligand-gated monoatomic ion channel activity; F:chloride channel activity; C:plasma membrane
TRUE	[BLASTED]	lcl|LRGB01002384.1_cds_KZS07886.1_14177	APZ42_028273	Uncharacterized protein APZ42_028273	252	1	6.47726e-42	100
TRUE	[BLASTED]	lcl|LRGB01002384.1_cds_KZS07887.1_14178	APZ42_028247	arf-GAP domain and FG repeat-containing protein 1 isoform X1	1500	1	0	100
TRUE	[BLASTED]	lcl|LRGB01002384.1_cds_KZS07888.1_14179	APZ42_028246	KN motif and ankyrin repeat domain-containing protein	2619	1	0	100
TRUE	[BLASTED]	lcl|LRGB01002384.1_cds_KZS07889.1_14180	APZ42_028261	transmembrane emp24 domain-containing protein 1	738	1	1.35547e-146	100
TRUE	[BLASTED, MAPPED, ANNOTATED]	lcl|LRGB01002384.1_cds_KZS07890.1_14181	APZ42_028234	Sarcosine dehydrogenase, mitochondrial	2715	1	0	100	2	F:GO:0016491; C:GO:0005737	F:oxidoreductase activity; C:cytoplasm	EC:1	Oxidoreductases
TRUE	[BLASTED]	lcl|LRGB01002384.1_cds_KZS07891.1_14182	APZ42_028239	protein singed	1527	1	0	100
TRUE	[BLASTED]	lcl|LRGB01002384.1_cds_KZS07892.1_14183	APZ42_028248	putative RNA-binding protein Luc7-like 1 isoform X1	978	1	0	100
TRUE	[BLASTED, MAPPED, ANNOTATED]	lcl|LRGB01002384.1_cds_KZS07893.1_14184	APZ42_028249	putative Cytosolic carboxypeptidase 1	2712	1	0	100	1	F:GO:0004180	F:carboxypeptidase activity	EC:3.4	Acting on peptide bonds (peptidases)
TRUE	[BLASTED]	lcl|LRGB01002384.1_cds_KZS07894.1_14185	APZ42_028243	uncharacterized protein LOC116930403	534	1	3.15647e-128	100
TRUE	[BLASTED, MAPPED, ANNOTATED]	lcl|LRGB01002384.1_cds_KZS07895.1_14186	APZ42_028241	Helicase 89B	6933	1	0	100	10	P:GO:0006338; P:GO:0050909; F:GO:0003677; F:GO:0004386; F:GO:0005524; F:GO:0016887; F:GO:0017025; F:GO:0140658; C:GO:0005634; C:GO:0005886	P:chromatin remodeling; P:sensory perception of taste; F:DNA binding; F:helicase activity; F:ATP binding; F:ATP hydrolysis activity; F:TBP-class protein binding; F:ATP-dependent chromatin remodeler activity; C:nucleus; C:plasma membrane	EC:3.6.1.15	Nucleoside-triphosphate phosphatase
TRUE	[BLASTED, MAPPED, ANNOTATED]	lcl|LRGB01002384.1_cds_KZS07896.1_14187	APZ42_028255	DNA-directed RNA polymerases I	798	1	7.38669e-108	100	4	P:GO:0006351; F:GO:0003677; F:GO:0003899; C:GO:0000428	P:DNA-templated transcription; F:DNA binding; F:DNA-directed 5'-3' RNA polymerase activity; C:DNA-directed RNA polymerase complex	EC:2.7.7.6	DNA-directed RNA polymerase
TRUE	[BLASTED, MAPPED, ANNOTATED]	lcl|LRGB01002384.1_cds_KZS07897.1_14188	APZ42_028259	EOG090X0IRX	423	1	1.48495e-98	100	1	C:GO:0016020	C:membrane
TRUE	[BLASTED, MAPPED, ANNOTATED]	lcl|LRGB01002384.1_cds_KZS07898.1_14189	APZ42_028235	EOG090X08NC	1167	1	0	100	1	C:GO:0000502	C:proteasome complex
TRUE	[BLASTED, MAPPED, ANNOTATED]	lcl|LRGB01002384.1_cds_KZS07899.1_14190	APZ42_028258	Vesicle transport protein SEC20	627	1	3.24648e-136	100	4	P:GO:0006890; P:GO:0061025; F:GO:0005484; C:GO:0016020	P:retrograde vesicle-mediated transport, Golgi to endoplasmic reticulum; P:membrane fusion; F:SNAP receptor activity; C:membrane
TRUE	[BLASTED, MAPPED, ANNOTATED]	lcl|LRGB01002384.1_cds_KZS07900.1_14191	APZ42_028251	GTP-binding protein 2	1818	1	0	100	2	F:GO:0003924; F:GO:0005525	F:GTPase activity; F:GTP binding	EC:3.6.1.15	Nucleoside-triphosphate phosphatase
TRUE	[BLASTED, MAPPED, ANNOTATED]	lcl|LRGB01002384.1_cds_KZS07901.1_14192	APZ42_028236	Janus kinase and microtubule-interacting protein 1	4851	1	0	100	4	P:GO:0016310; F:GO:0008017; F:GO:0016301; F:GO:0019900	P:phosphorylation; F:microtubule binding; F:kinase activity; F:kinase binding	EC:2.7	Transferring phosphorus-containing groups
TRUE	[BLASTED, MAPPED, ANNOTATED]	lcl|LRGB01002384.1_cds_KZS07902.1_14193	APZ42_028260	Mitochondrial ribosomal protein S23	504	1	8.78383e-107	100	5	P:GO:0006412; F:GO:0003735; C:GO:0005739; C:GO:0005840; C:GO:1990904	P:translation; F:structural constituent of ribosome; C:mitochondrion; C:ribosome; C:ribonucleoprotein complex
TRUE	[BLASTED]	lcl|LRGB01002384.1_cds_KZS07903.1_14194	APZ42_028244	LOW QUALITY PROTEIN: protein MLP1	2640	1	0	99.65
TRUE	[BLASTED, MAPPED, ANNOTATED]	lcl|LRGB01002384.1_cds_KZS07904.1_14195	APZ42_028286	EOG090X02G1	2535	1	0	99.76	4	P:GO:0006487; P:GO:0009311; F:GO:0004573; C:GO:0005789	P:protein N-linked glycosylation; P:oligosaccharide metabolic process; F:Glc3Man9GlcNAc2 oligosaccharide glucosidase activity; C:endoplasmic reticulum membrane	EC:3.2.1.106	Mannosyl-oligosaccharide glucosidase
TRUE	[BLASTED, MAPPED, ANNOTATED]	lcl|LRGB01002384.1_cds_KZS07905.1_14196	APZ42_028303	Uncharacterized protein APZ42_028303	588	1	9.96033e-121	100	1	C:GO:0016020	C:membrane
TRUE	[BLASTED, MAPPED, ANNOTATED]	lcl|LRGB01002384.1_cds_KZS07906.1_14197	APZ42_028287	putative Testin	2832	1	0	100	1	F:GO:0008270	F:zinc ion binding
TRUE	[BLASTED, MAPPED, ANNOTATED]	lcl|LRGB01002384.1_cds_KZS07907.1_14198	APZ42_028308	Uncharacterized protein APZ42_028308	207	1	3.15667e-24	100	1	C:GO:0016020	C:membrane
TRUE	[BLASTED]	lcl|LRGB01002384.1_cds_KZS07908.1_14199	APZ42_028307	Uncharacterized protein APZ42_028307	498	1	4.62919e-86	100
TRUE	[BLASTED]	lcl|LRGB01002384.1_cds_KZS07909.1_14200	APZ42_028309	Uncharacterized protein APZ42_028309	186	1	2.20041e-23	100
TRUE	[BLASTED]	lcl|LRGB01002384.1_cds_KZS07910.1_14201	APZ42_028298	tafazzin isoform X2	792	1	0	100
TRUE	[BLASTED]	lcl|LRGB01002384.1_cds_KZS07911.1_14202	APZ42_028276	hypothetical protein GHT06_013267	1005	1	2.99325e-92	100
TRUE	[BLASTED]	lcl|LRGB01002384.1_cds_KZS07912.1_14203	APZ42_028277	uncharacterized protein LOC116930061	1002	1	0	100
TRUE	[BLASTED, MAPPED, ANNOTATED]	lcl|LRGB01002384.1_cds_KZS07913.1_14204	APZ42_028284	Uncharacterized protein APZ42_028284	1374	1	0	100	4	P:GO:0051321; P:GO:0060964; F:GO:0003677; C:GO:0005634	P:meiotic cell cycle; P:regulation of miRNA-mediated gene silencing; F:DNA binding; C:nucleus
TRUE	[BLASTED]	lcl|LRGB01002384.1_cds_KZS07914.1_14205	APZ42_028282	signal recognition particle receptor subunit alpha homolog	1893	1	0	100
TRUE	[BLASTED]	lcl|LRGB01002384.1_cds_KZS07915.1_14206	APZ42_028300	uncharacterized protein LOC116930197 isoform X1	495	1	2.22712e-120	100
TRUE	[BLASTED]	lcl|LRGB01002384.1_cds_KZS07916.1_14207	APZ42_028305	Uncharacterized protein APZ42_028305	576	1	8.39538e-98	100
TRUE	[BLASTED]	lcl|LRGB01002384.1_cds_KZS07917.1_14208	APZ42_028304	Uncharacterized protein APZ42_028304	393	1	1.39043e-92	100
TRUE	[BLASTED, MAPPED, ANNOTATED]	lcl|LRGB01002384.1_cds_KZS07919.1_14209	APZ42_028279	Uncharacterized protein APZ42_028306	411	1	1.13212e-68	100	1	C:GO:0016020	C:membrane
TRUE	[BLASTED, MAPPED, ANNOTATED]	lcl|LRGB01002384.1_cds_KZS07918.1_14210	APZ42_028306	Laminin subunit beta-1	4836	1	0	100	2	C:GO:0005604; C:GO:0016020	C:basement membrane; C:membrane
TRUE	[BLASTED]	lcl|LRGB01002384.1_cds_KZS07920.1_14211	APZ42_028312	Uncharacterized protein APZ42_028312	237	1	2.14612e-32	100
TRUE	[BLASTED, MAPPED, ANNOTATED]	lcl|LRGB01002384.1_cds_KZS07921.1_14212	APZ42_028299	Phosphatidylinositol-glycan biosynthesis class W protein	1083	1	0	100	3	P:GO:0006506; F:GO:0008374; C:GO:0016020	P:GPI anchor biosynthetic process; F:O-acyltransferase activity; C:membrane	EC:2.3.1	Acyltransferases
TRUE	[BLASTED]	lcl|LRGB01002384.1_cds_KZS07922.1_14213	APZ42_028289	protein MCM10 homolog	2244	1	0	100
TRUE	[BLASTED]	lcl|LRGB01002384.1_cds_KZS07923.1_14214	APZ42_028291	UDP-N-acetylglucosamine--dolichyl-phosphate N-acetylglucosaminephosphotransferase	1203	1	0	100
TRUE	[BLASTED, MAPPED, ANNOTATED]	lcl|LRGB01002384.1_cds_KZS07924.1_14215	APZ42_028301	Cytoplasmic dynein 2 light intermediate chain 1	720	1	3.96224e-176	100	6	P:GO:0035721; P:GO:0035735; C:GO:0005737; C:GO:0005815; C:GO:0005868; C:GO:0005929	P:intraciliary retrograde transport; P:intraciliary transport involved in cilium assembly; C:cytoplasm; C:microtubule organizing center; C:cytoplasmic dynein complex; C:cilium
TRUE	[BLASTED, MAPPED, ANNOTATED]	lcl|LRGB01002384.1_cds_KZS07925.1_14216	APZ42_028285	Dihydroxyacetone phosphate acyltransferase	1980	1	0	100	3	P:GO:0044255; F:GO:0008374; C:GO:0110165	P:cellular lipid metabolic process; F:O-acyltransferase activity; C:cellular anatomical entity	EC:2.3.1	Acyltransferases
TRUE	[BLASTED]	lcl|LRGB01002384.1_cds_KZS07926.1_14217	APZ42_028278	methanethiol oxidase	1410	1	0	100
TRUE	[BLASTED, MAPPED, ANNOTATED]	lcl|LRGB01002384.1_cds_KZS07928.1_14218	APZ42_028293	Uncharacterized protein APZ42_028294	4179	1	0	100	2	P:GO:0006869; F:GO:0005319	P:lipid transport; F:lipid transporter activity
TRUE	[BLASTED, MAPPED, ANNOTATED]	lcl|LRGB01002384.1_cds_KZS07927.1_14219	APZ42_028294	putative Cysteine-rich protein 2-binding protein	1554	1	0	100	1	F:GO:0016407	F:acetyltransferase activity	EC:2.3.1	Acyltransferases
TRUE	[BLASTED]	lcl|LRGB01002384.1_cds_KZS07929.1_14220	APZ42_028281	nucleolar protein 58	1551	1	0	100
TRUE	[BLASTED]	lcl|LRGB01002384.1_cds_KZS07930.1_14221	APZ42_028297	golgin subfamily A member 6-like protein 6 isoform X2	630	1	7.86426e-147	100
TRUE	[BLASTED, MAPPED, ANNOTATED]	lcl|LRGB01002384.1_cds_KZS07931.1_14222	APZ42_028288	putative Protein boule	1599	1	0	100	2	P:GO:0030154; F:GO:0003729	P:cell differentiation; F:mRNA binding
TRUE	[BLASTED, MAPPED, ANNOTATED]	lcl|LRGB01002384.1_cds_KZS07932.1_14223	APZ42_028296	putative Tripartite motif-containing protein 32	1185	1	0	100	1	F:GO:0046872	F:metal ion binding
TRUE	[BLASTED, MAPPED, ANNOTATED]	lcl|LRGB01002384.1_cds_KZS07933.1_14224	APZ42_028283	Ubiquitin modifier-activating enzyme 5-like protein	1179	1	0	100	2	F:GO:0008641; F:GO:0046872	F:ubiquitin-like modifier activating enzyme activity; F:metal ion binding	EC:6.2	Forming carbon-sulfur bonds
TRUE	[BLASTED]	lcl|LRGB01002384.1_cds_KZS07934.1_14225	APZ42_028295	Centrosomin's beautiful sister-like protein	1527	1	0	100
TRUE	[BLASTED]	lcl|LRGB01002384.1_cds_KZS07935.1_14226	APZ42_028290	potassium voltage-gated channel protein Shaw	1947	1	0	100
TRUE	[BLASTED, MAPPED, ANNOTATED]	lcl|LRGB01002384.1_cds_KZS07936.1_14227	APZ42_028280	Multiple epidermal growth factor domains 8-like protein	9141	1	0	100	2	F:GO:0005509; C:GO:0016020	F:calcium ion binding; C:membrane
TRUE	[BLASTED, MAPPED, ANNOTATED]	lcl|LRGB01002384.1_cds_KZS07937.1_14228	APZ42_028292	Solute carrier organic anion transporter family member	2118	1	0	100	3	P:GO:0006811; P:GO:0055085; C:GO:0005886	P:monoatomic ion transport; P:transmembrane transport; C:plasma membrane
TRUE	[BLASTED]	lcl|LRGB01002384.1_cds_KZS07938.1_14229	APZ42_028340	Uncharacterized protein APZ42_028340	159	1	1.04724e-29	100
TRUE	[BLASTED, MAPPED, ANNOTATED]	lcl|LRGB01002384.1_cds_KZS07939.1_14230	APZ42_028324	Glutamate--cysteine ligase catalytic subunit	1932	1	0	100	3	P:GO:0006750; F:GO:0004357; F:GO:0005524	P:glutathione biosynthetic process; F:glutamate-cysteine ligase activity; F:ATP binding	EC:6.3.2.2	Glutamate--cysteine ligase
TRUE	[BLASTED]	lcl|LRGB01002384.1_cds_KZS07940.1_14231	APZ42_028318	LOW QUALITY PROTEIN: kinesin light chain	1314	1	0	100
TRUE	[BLASTED, MAPPED, ANNOTATED]	lcl|LRGB01002384.1_cds_KZS07941.1_14232	APZ42_028320	Kinesin light chain	1821	1	0	100	3	C:GO:0005737; C:GO:0005871; C:GO:0005874	C:cytoplasm; C:kinesin complex; C:microtubule
TRUE	[BLASTED, MAPPED, ANNOTATED]	lcl|LRGB01002384.1_cds_KZS07942.1_14233	APZ42_028337	Uncharacterized protein APZ42_028337	1284	1	0	100	1	C:GO:0016020	C:membrane
TRUE	[BLASTED, MAPPED, ANNOTATED]	lcl|LRGB01002384.1_cds_KZS07943.1_14234	APZ42_028332	Uncharacterized protein APZ42_028332	1917	1	0	100	1	C:GO:0016020	C:membrane
TRUE	[BLASTED, MAPPED, ANNOTATED]	lcl|LRGB01002384.1_cds_KZS07944.1_14235	APZ42_028322	Lon protease, mitochondrial	3054	1	0	100	10	P:GO:0006515; P:GO:0034599; P:GO:0051131; P:GO:0070407; F:GO:0004176; F:GO:0004252; F:GO:0005524; F:GO:0016887; F:GO:0043565; C:GO:0005759	P:protein quality control for misfolded or incompletely synthesized proteins; P:cellular response to oxidative stress; P:chaperone-mediated protein complex assembly; P:oxidation-dependent protein catabolic process; F:ATP-dependent peptidase activity; F:serine-type endopeptidase activity; F:ATP binding; F:ATP hydrolysis activity; F:sequence-specific DNA binding; C:mitochondrial matrix	EC:3.4.21; EC:3.6.1.15	Acting on peptide bonds (peptidases); Nucleoside-triphosphate phosphatase
TRUE	[BLASTED, MAPPED, ANNOTATED]	lcl|LRGB01002384.1_cds_KZS07945.1_14236	APZ42_028330	putative Ankyrin repeat and LEM domain-containing protein 1	1623	1	0	100	2	P:GO:0090305; F:GO:0004519	P:nucleic acid phosphodiester bond hydrolysis; F:endonuclease activity	EC:3.1	Acting on ester bonds
TRUE	[BLASTED, MAPPED, ANNOTATED]	lcl|LRGB01002384.1_cds_KZS07946.1_14237	APZ42_028331	Lysosomal protein NCU-G1-A	1239	1	0	100	1	C:GO:0005765	C:lysosomal membrane
TRUE	[BLASTED, MAPPED, ANNOTATED]	lcl|LRGB01002384.1_cds_KZS07947.1_14238	APZ42_028323	NADH dehydrogenase iron-sulfur protein 7	810	1	3.84043e-171	100	5	P:GO:0022900; F:GO:0008137; F:GO:0046872; F:GO:0048038; F:GO:0051539	P:electron transport chain; F:NADH dehydrogenase (ubiquinone) activity; F:metal ion binding; F:quinone binding; F:4 iron, 4 sulfur cluster binding	EC:7.1.1.2; EC:1.6.5.11; EC:1.6.5.2	NADH:ubiquinone reductase (H(+)-translocating); NADH dehydrogenase (quinone); NAD(P)H dehydrogenase (quinone)
TRUE	[BLASTED, MAPPED, ANNOTATED]	lcl|LRGB01002384.1_cds_KZS07948.1_14239	APZ42_028327	Cyclin-dependent kinase 7	1140	1	0	100	7	P:GO:0006468; P:GO:0051301; P:GO:0051726; F:GO:0004693; F:GO:0005524; F:GO:0008353; C:GO:0070985	P:protein phosphorylation; P:cell division; P:regulation of cell cycle; F:cyclin-dependent protein serine/threonine kinase activity; F:ATP binding; F:RNA polymerase II CTD heptapeptide repeat kinase activity; C:transcription factor TFIIK complex	EC:2.7.11.23; EC:2.7.11.1; EC:2.7.11.22	[RNA-polymerase]-subunit kinase; Non-specific serine/threonine protein kinase; Cyclin-dependent kinase
TRUE	[BLASTED]	lcl|LRGB01002384.1_cds_KZS07949.1_14240	APZ42_028333	Abnormal oocyte	1659	1	0	100
TRUE	[BLASTED]	lcl|LRGB01002384.1_cds_KZS07950.1_14241	APZ42_028325	cAMP-regulated phosphoprotein 19-A	381	1	4.9739e-71	100
TRUE	[BLASTED, MAPPED, ANNOTATED]	lcl|LRGB01002384.1_cds_KZS07951.1_14242	APZ42_028326	Ras GTPase-activating IQGAP3-like protein	4842	1	0	100	2	P:GO:0007165; P:GO:0043087	P:signal transduction; P:regulation of GTPase activity
TRUE	[BLASTED, MAPPED, ANNOTATED]	lcl|LRGB01002384.1_cds_KZS07952.1_14243	APZ42_028321	Uncharacterized protein APZ42_028321	1344	1	0	100	1	F:GO:0008289	F:lipid binding
TRUE	[BLASTED]	lcl|LRGB01002384.1_cds_KZS07953.1_14244	APZ42_028335	Lachesin	879	1	0	100
TRUE	[BLASTED, MAPPED, ANNOTATED]	lcl|LRGB01002384.1_cds_KZS07954.1_14245	APZ42_028338	putative Survival motor neuron protein	576	1	1.08021e-97	100	4	P:GO:0006397; F:GO:0003723; C:GO:0005634; C:GO:0005737	P:mRNA processing; F:RNA binding; C:nucleus; C:cytoplasm
TRUE	[BLASTED, MAPPED, ANNOTATED]	lcl|LRGB01002384.1_cds_KZS07955.1_14246	APZ42_028328	Uncharacterized protein APZ42_028328	1536	1	0	100	4	P:GO:0006397; P:GO:0008380; F:GO:0003676; C:GO:0005634	P:mRNA processing; P:RNA splicing; F:nucleic acid binding; C:nucleus
TRUE	[BLASTED, MAPPED, ANNOTATED]	lcl|LRGB01002384.1_cds_KZS07956.1_14247	APZ42_028334	putative Dipeptidase	2133	1	0	100	4	P:GO:0006508; F:GO:0046872; F:GO:0070573; C:GO:0016020	P:proteolysis; F:metal ion binding; F:metallodipeptidase activity; C:membrane	EC:3.4.13	Acting on peptide bonds (peptidases)
TRUE	[BLASTED]	lcl|LRGB01002384.1_cds_KZS07957.1_14248	APZ42_028339	Uncharacterized protein APZ42_028339	564	1	1.00649e-79	100
TRUE	[BLASTED]	lcl|LRGB01002384.1_cds_KZS07958.1_14249	APZ42_028319	Agrin	1509	1	0	100
TRUE	[BLASTED, MAPPED, ANNOTATED]	lcl|LRGB01002384.1_cds_KZS07959.1_14250	APZ42_028329	Inactive dipeptidyl peptidase 10	2061	1	0	100	2	P:GO:0006508; C:GO:0016020	P:proteolysis; C:membrane
TRUE	[BLASTED]	lcl|LRGB01002384.1_cds_KZS07960.1_14251	APZ42_028336	protein big brother	702	1	1.35369e-173	100
TRUE	[BLASTED]	lcl|LRGB01002384.1_cds_KZS07961.1_14252	APZ42_028341	Uncharacterized protein APZ42_028341	189	1	1.80475e-37	100
TRUE	[BLASTED]	lcl|LRGB01002384.1_cds_KZS07962.1_14253	APZ42_028362	Uncharacterized protein APZ42_028362	1026	1	0	100
TRUE	[BLASTED]	lcl|LRGB01002384.1_cds_KZS07963.1_14254	APZ42_028345	NADH dehydrogenase [ubiquinone] 1 beta subcomplex subunit 9	432	1	1.11339e-102	100
TRUE	[BLASTED, MAPPED, ANNOTATED]	lcl|LRGB01002384.1_cds_KZS07964.1_14255	APZ42_028359	Katanin p80 WD40 repeat-containing subunit B1	1530	1	0	100	9	P:GO:0007049; P:GO:0051013; P:GO:0051301; F:GO:0008017; C:GO:0000922; C:GO:0005737; C:GO:0005813; C:GO:0005874; C:GO:0008352	P:cell cycle; P:microtubule severing; P:cell division; F:microtubule binding; C:spindle pole; C:cytoplasm; C:centrosome; C:microtubule; C:katanin complex
TRUE	[BLASTED, MAPPED, ANNOTATED]	lcl|LRGB01002384.1_cds_KZS07965.1_14256	APZ42_028351	DNA polymerase alpha subunit B	2097	1	0	100	3	P:GO:0006260; F:GO:0003677; C:GO:0005634	P:DNA replication; F:DNA binding; C:nucleus
TRUE	[BLASTED]	lcl|LRGB01002384.1_cds_KZS07966.1_14257	APZ42_028357	PHD finger protein 10	1989	1	0	100
TRUE	[BLASTED, MAPPED, ANNOTATED]	lcl|LRGB01002384.1_cds_KZS07967.1_14258	APZ42_028356	Diphthine--ammonia ligase	1926	1	0	100	2	P:GO:0017183; F:GO:0017178	P:protein histidyl modification to diphthamide; F:diphthine-ammonia ligase activity	EC:6.3.1.14	Diphthine--ammonia ligase
TRUE	[BLASTED]	lcl|LRGB01002384.1_cds_KZS07968.1_14259	APZ42_028349	REST corepressor 1	1425	1	0	100
TRUE	[BLASTED]	lcl|LRGB01002384.1_cds_KZS07969.1_14260	APZ42_028363	breast cancer metastasis-suppressor 1-like protein	783	1	3.31973e-147	100
TRUE	[BLASTED, MAPPED, ANNOTATED]	lcl|LRGB01002384.1_cds_KZS07970.1_14261	APZ42_028346	Isocitrate dehydrogenase [NAD] subunit, mitochondrial	1227	1	0	100	5	P:GO:0006099; F:GO:0000287; F:GO:0004449; F:GO:0051287; C:GO:0005739	P:tricarboxylic acid cycle; F:magnesium ion binding; F:isocitrate dehydrogenase (NAD+) activity; F:NAD binding; C:mitochondrion	EC:1.1.1.41	Isocitrate dehydrogenase (NAD(+))
TRUE	[BLASTED, MAPPED, ANNOTATED]	lcl|LRGB01002384.1_cds_KZS07971.1_14262	APZ42_028364	Sphingosine 1-phosphate receptor 3-like protein	1977	1	0	100	3	P:GO:0007186; F:GO:0004930; C:GO:0016020	P:G protein-coupled receptor signaling pathway; F:G protein-coupled receptor activity; C:membrane
TRUE	[BLASTED, MAPPED, ANNOTATED]	lcl|LRGB01002384.1_cds_KZS07972.1_14263	APZ42_028372	putative Alpha-2B adrenergic receptor	933	1	0	100	3	P:GO:0007186; F:GO:0004930; C:GO:0016020	P:G protein-coupled receptor signaling pathway; F:G protein-coupled receptor activity; C:membrane
TRUE	[BLASTED]	lcl|LRGB01002384.1_cds_KZS07973.1_14264	APZ42_028371	uncharacterized protein LOC116930646 isoform X2	840	1	1.46831e-142	99.64
TRUE	[BLASTED, MAPPED, ANNOTATED]	lcl|LRGB01002384.1_cds_KZS07974.1_14265	APZ42_028369	Uncharacterized protein APZ42_028369	1368	1	0	100	3	P:GO:0009966; P:GO:0016567; F:GO:0004842	P:regulation of signal transduction; P:protein ubiquitination; F:ubiquitin-protein transferase activity	EC:2.3.2	Acyltransferases
TRUE	[BLASTED, MAPPED, ANNOTATED]	lcl|LRGB01002384.1_cds_KZS07975.1_14266	APZ42_028367	Uncharacterized protein APZ42_028367	990	1	0	100	3	P:GO:0009966; P:GO:0016567; F:GO:0004842	P:regulation of signal transduction; P:protein ubiquitination; F:ubiquitin-protein transferase activity	EC:2.3.2	Acyltransferases
TRUE	[NO-BLAST]	lcl|LRGB01002384.1_cds_KZS07976.1_14267	APZ42_028344	-	228
TRUE	[BLASTED]	lcl|LRGB01002384.1_cds_KZS07977.1_14268	APZ42_028361	Cell growth-regulating nucleolar-like protein	1344	1	0	100
TRUE	[BLASTED]	lcl|LRGB01002384.1_cds_KZS07978.1_14269	APZ42_028366	uncharacterized protein LOC116930641	354	1	4.01483e-59	100
TRUE	[BLASTED, MAPPED, ANNOTATED]	lcl|LRGB01002384.1_cds_KZS07979.1_14270	APZ42_028360	Cell growth-regulating nucleolar protein	804	1	0	100	3	F:GO:0003677; F:GO:0046872; C:GO:0005634	F:DNA binding; F:metal ion binding; C:nucleus
TRUE	[BLASTED, MAPPED, ANNOTATED]	lcl|LRGB01002384.1_cds_KZS07980.1_14271	APZ42_028355	Mini-chromosome maintenance complex-binding protein	1836	1	0	100	1	C:GO:0005634	C:nucleus
TRUE	[BLASTED, MAPPED, ANNOTATED]	lcl|LRGB01002384.1_cds_KZS07981.1_14272	APZ42_028348	Magnesium transporter protein 1	1002	1	0	100	1	C:GO:0005789	C:endoplasmic reticulum membrane
TRUE	[BLASTED, MAPPED, ANNOTATED]	lcl|LRGB01002384.1_cds_KZS07982.1_14273	APZ42_028368	5-hydroxytryptamine receptor 2B	1905	1	0	100	3	P:GO:0007186; F:GO:0004930; C:GO:0016020	P:G protein-coupled receptor signaling pathway; F:G protein-coupled receptor activity; C:membrane
TRUE	[BLASTED]	lcl|LRGB01002384.1_cds_KZS07983.1_14274	APZ42_028377	Uncharacterized protein APZ42_028377	156	1	3.03765e-29	100
TRUE	[BLASTED]	lcl|LRGB01002384.1_cds_KZS07984.1_14275	APZ42_028365	U-scoloptoxin(11)-Sm5a	729	1	2.8373e-180	100
TRUE	[BLASTED]	lcl|LRGB01002384.1_cds_KZS07985.1_14276	APZ42_028378	Uncharacterized protein APZ42_028378	309	1	4.78282e-53	100
TRUE	[BLASTED, MAPPED, ANNOTATED]	lcl|LRGB01002384.1_cds_KZS07986.1_14277	APZ42_028353	Negative elongation factor A	1635	1	0	100	2	P:GO:0006414; F:GO:0003746	P:translational elongation; F:translation elongation factor activity
TRUE	[BLASTED, MAPPED, ANNOTATED]	lcl|LRGB01002384.1_cds_KZS07987.1_14278	APZ42_028358	Mycosubtilin synthase subunit C	2700	1	0	100	1	P:GO:0044281	P:small molecule metabolic process
TRUE	[BLASTED]	lcl|LRGB01002384.1_cds_KZS07988.1_14279	APZ42_028380	Uncharacterized protein APZ42_028380	195	1	6.70223e-23	100
TRUE	[BLASTED, MAPPED, ANNOTATED]	lcl|LRGB01002384.1_cds_KZS07989.1_14280	APZ42_028354	Mycosubtilin synthase subunit C	2772	1	0	100	1	P:GO:0044281	P:small molecule metabolic process
TRUE	[BLASTED, MAPPED, ANNOTATED]	lcl|LRGB01002384.1_cds_KZS07990.1_14281	APZ42_028350	Mycosubtilin synthase subunit C	2655	1	0	100	1	P:GO:0044281	P:small molecule metabolic process
TRUE	[BLASTED, MAPPED, ANNOTATED]	lcl|LRGB01002384.1_cds_KZS07991.1_14282	APZ42_028352	Aminopeptidase N	2652	1	0	100	4	P:GO:0006508; F:GO:0004177; F:GO:0008237; F:GO:0008270	P:proteolysis; F:aminopeptidase activity; F:metallopeptidase activity; F:zinc ion binding	EC:3.4.11	Acting on peptide bonds (peptidases)
TRUE	[BLASTED, MAPPED, ANNOTATED]	lcl|LRGB01002384.1_cds_KZS07992.1_14283	APZ42_028343	Collagen alpha-2 chain	3063	1	0	100	1	C:GO:0005581	C:collagen trimer
TRUE	[BLASTED, MAPPED, ANNOTATED]	lcl|LRGB01002384.1_cds_KZS07993.1_14284	APZ42_028370	putative Fanconi anemia core complex-associated protein 24	582	1	1.66115e-126	100	2	P:GO:0036297; C:GO:0043240	P:interstrand cross-link repair; C:Fanconi anaemia nuclear complex
TRUE	[BLASTED]	lcl|LRGB01002384.1_cds_KZS07994.1_14285	APZ42_028347	purine nucleoside phosphorylase isoform X2	1002	1	0	100
TRUE	[BLASTED, MAPPED, ANNOTATED]	lcl|LRGB01002384.1_cds_KZS07995.1_14286	APZ42_028388	26S proteasome non-ATPase regulatory subunit 6	1170	1	0	100	3	P:GO:0050790; F:GO:0030234; C:GO:0000502	P:regulation of catalytic activity; F:enzyme regulator activity; C:proteasome complex
TRUE	[BLASTED]	lcl|LRGB01002384.1_cds_KZS07996.1_14287	APZ42_028391	transcription factor AP-1	876	1	4.7967e-151	100
TRUE	[BLASTED]	lcl|LRGB01002384.1_cds_KZS07997.1_14288	APZ42_028385	interferon-related developmental regulator 1	1410	1	0	100
TRUE	[BLASTED]	lcl|LRGB01002384.1_cds_KZS07998.1_14289	APZ42_028389	cytochrome b5	405	1	6.99044e-93	100
TRUE	[BLASTED]	lcl|LRGB01002384.1_cds_KZS07999.1_14290	APZ42_028390	glucose-fructose oxidoreductase domain-containing protein 2	1197	1	0	100
TRUE	[BLASTED]	lcl|LRGB01002384.1_cds_KZS08000.1_14291	APZ42_028382	protein l(2)37Cc	819	1	0	100
TRUE	[BLASTED]	lcl|LRGB01002384.1_cds_KZS08001.1_14292	APZ42_028387	molybdate-anion transporter	1368	1	0	100
TRUE	[BLASTED]	lcl|LRGB01002384.1_cds_KZS08002.1_14293	APZ42_028383	small nuclear ribonucleoprotein-associated protein B	705	1	2.34645e-74	100
TRUE	[BLASTED, MAPPED, ANNOTATED]	lcl|LRGB01002384.1_cds_KZS08003.1_14294	APZ42_028393	Transcriptional regulator knirps-related-like protein	1122	1	0	100	5	P:GO:0006355; F:GO:0003700; F:GO:0008270; F:GO:0043565; C:GO:0005634	P:regulation of DNA-templated transcription; F:DNA-binding transcription factor activity; F:zinc ion binding; F:sequence-specific DNA binding; C:nucleus
TRUE	[BLASTED, MAPPED, ANNOTATED]	lcl|LRGB01002384.1_cds_KZS08004.1_14295	APZ42_028392	Transcriptional regulator knirps-related-like protein	1998	1	0	100	5	P:GO:0006355; F:GO:0003700; F:GO:0008270; F:GO:0043565; C:GO:0005634	P:regulation of DNA-templated transcription; F:DNA-binding transcription factor activity; F:zinc ion binding; F:sequence-specific DNA binding; C:nucleus
TRUE	[BLASTED]	lcl|LRGB01002384.1_cds_KZS08005.1_14296	APZ42_028394	Uncharacterized protein APZ42_028394	201	1	1.74085e-27	100
TRUE	[BLASTED]	lcl|LRGB01002384.1_cds_KZS08006.1_14297	APZ42_028397	Uncharacterized protein APZ42_028397	642	1	2.56716e-62	100
TRUE	[BLASTED]	lcl|LRGB01002384.1_cds_KZS08007.1_14298	APZ42_028396	Uncharacterized protein APZ42_028396	255	1	1.15819e-53	100
TRUE	[BLASTED, MAPPED, ANNOTATED]	lcl|LRGB01002384.1_cds_KZS08008.1_14299	APZ42_028386	D-aspartate oxidase	1020	1	0	100	3	P:GO:0046416; F:GO:0003884; F:GO:0071949	P:D-amino acid metabolic process; F:D-amino-acid oxidase activity; F:FAD binding	EC:1.4.3.3; EC:1.4.3.21	D-amino-acid oxidase; Primary-amine oxidase
TRUE	[BLASTED]	lcl|LRGB01002384.1_cds_KZS08009.1_14300	APZ42_028384	importin subunit beta-1 isoform X2	2667	1	0	100
TRUE	[BLASTED]	lcl|LRGB01002384.1_cds_KZS08010.1_14301	APZ42_028399	chitin synthase chs-2 isoform X1	4785	1	0	100
TRUE	[BLASTED, MAPPED, ANNOTATED]	lcl|LRGB01002384.1_cds_KZS08011.1_14302	APZ42_028400	Uncharacterized protein APZ42_028400	3951	1	0	100	5	P:GO:0015074; P:GO:0071897; F:GO:0003676; F:GO:0003887; C:GO:0042575	P:DNA integration; P:DNA biosynthetic process; F:nucleic acid binding; F:DNA-directed DNA polymerase activity; C:DNA polymerase complex	EC:2.7.7.7	DNA-directed DNA polymerase
TRUE	[BLASTED, MAPPED, ANNOTATED]	lcl|LRGB01002385.1_cds_KZS07804.1_14303	APZ42_028402	Uncharacterized protein APZ42_028402	2349	1	0	100	4	P:GO:0006605; P:GO:0017038; F:GO:0005524; C:GO:0016020	P:protein targeting; P:protein import; F:ATP binding; C:membrane
TRUE	[BLASTED]	lcl|LRGB01002387.1_cds_KZS07782.1_14304	APZ42_028421	Uncharacterized protein APZ42_028421	405	1	2.11287e-93	100
TRUE	[BLASTED]	lcl|LRGB01002387.1_cds_KZS07783.1_14305	APZ42_028416	Uncharacterized protein APZ42_028416	582	1	8.68524e-141	100
TRUE	[BLASTED, MAPPED, ANNOTATED]	lcl|LRGB01002387.1_cds_KZS07784.1_14306	APZ42_028423	Uncharacterized protein APZ42_028423	468	1	1.16383e-91	100	1	F:GO:0046983	F:protein dimerization activity
TRUE	[BLASTED]	lcl|LRGB01002387.1_cds_KZS07786.1_14307	APZ42_028406	Uncharacterized protein APZ42_028424	354	1	7.03015e-80	100
TRUE	[BLASTED]	lcl|LRGB01002387.1_cds_KZS07785.1_14308	APZ42_028424	Uncharacterized protein APZ42_028406	2433	1	0	100
TRUE	[BLASTED]	lcl|LRGB01002387.1_cds_KZS07787.1_14309	APZ42_028410	Uncharacterized protein APZ42_028410	1911	1	0	100
TRUE	[BLASTED]	lcl|LRGB01002387.1_cds_KZS07788.1_14310	APZ42_028411	Uncharacterized protein APZ42_028411	1737	1	0	100
TRUE	[BLASTED]	lcl|LRGB01002387.1_cds_KZS07789.1_14311	APZ42_028420	Uncharacterized protein APZ42_028420	459	1	7.70965e-93	100
TRUE	[BLASTED]	lcl|LRGB01002387.1_cds_KZS07790.1_14312	APZ42_028418	Uncharacterized protein APZ42_028418	150	1	3.99033e-27	100
TRUE	[BLASTED, MAPPED, ANNOTATED]	lcl|LRGB01002387.1_cds_KZS07791.1_14313	APZ42_028403	Plexin-A4	4620	1	0	100	4	P:GO:0007399; P:GO:0071526; F:GO:0017154; C:GO:0016020	P:nervous system development; P:semaphorin-plexin signaling pathway; F:semaphorin receptor activity; C:membrane
TRUE	[BLASTED]	lcl|LRGB01002387.1_cds_KZS07792.1_14314	APZ42_028429	Uncharacterized protein APZ42_028429	264	1	4.67071e-32	100
TRUE	[BLASTED, MAPPED, ANNOTATED]	lcl|LRGB01002387.1_cds_KZS07793.1_14315	APZ42_028407	putative N-acetylglucosamine-6-sulfatase	843	1	0	100	1	F:GO:0008484	F:sulfuric ester hydrolase activity	EC:3.1.6	Acting on ester bonds
TRUE	[BLASTED, MAPPED, ANNOTATED]	lcl|LRGB01002387.1_cds_KZS07794.1_14316	APZ42_028412	Uncharacterized protein APZ42_028412	333	1	2.41777e-76	100	3	F:GO:0016787; F:GO:0046872; C:GO:0005634	F:hydrolase activity; F:metal ion binding; C:nucleus	EC:3	Hydrolases
TRUE	[BLASTED]	lcl|LRGB01002387.1_cds_KZS07795.1_14317	APZ42_028409	Uncharacterized protein APZ42_028409	2904	1	0	100
TRUE	[BLASTED]	lcl|LRGB01002387.1_cds_KZS07796.1_14318	APZ42_028408	Uncharacterized protein APZ42_028408	366	1	5.64808e-63	100
TRUE	[BLASTED, MAPPED, ANNOTATED]	lcl|LRGB01002387.1_cds_KZS07797.1_14319	APZ42_028425	Uncharacterized protein APZ42_028425	231	1	6.27056e-22	100	1	C:GO:0016020	C:membrane
TRUE	[BLASTED, MAPPED, ANNOTATED]	lcl|LRGB01002387.1_cds_KZS07798.1_14320	APZ42_028405	Uncharacterized protein APZ42_028405	2004	1	0	100	5	P:GO:0006468; P:GO:0030968; F:GO:0004521; F:GO:0004674; F:GO:0005524	P:protein phosphorylation; P:endoplasmic reticulum unfolded protein response; F:RNA endonuclease activity; F:protein serine/threonine kinase activity; F:ATP binding	EC:2.7.11.1; EC:3.1	Non-specific serine/threonine protein kinase; Acting on ester bonds
TRUE	[BLASTED]	lcl|LRGB01002387.1_cds_KZS07799.1_14321	APZ42_028417	Uncharacterized protein APZ42_028417	1023	1	3.36476e-107	100
TRUE	[BLASTED]	lcl|LRGB01002387.1_cds_KZS07800.1_14322	APZ42_028419	Uncharacterized protein APZ42_028419, partial	334	1	1.19693e-76	100
TRUE	[BLASTED]	lcl|LRGB01002387.1_cds_KZS07801.1_14323	APZ42_028422	Uncharacterized protein APZ42_028422	216	1	6.97503e-45	100
TRUE	[BLASTED]	lcl|LRGB01002387.1_cds_KZS07803.1_14324	APZ42_028428	Uncharacterized protein APZ42_028415	633	1	3.31021e-146	100
TRUE	[BLASTED]	lcl|LRGB01002387.1_cds_KZS07802.1_14325	APZ42_028415	Uncharacterized protein APZ42_028428	330	1	5.91888e-75	100
TRUE	[BLASTED, MAPPED, ANNOTATED]	lcl|LRGB01002389.1_cds_KZS07781.1_14326	APZ42_028430	Uncharacterized protein APZ42_028430, partial	1604	1	0	100	2	P:GO:0006508; F:GO:0008234	P:proteolysis; F:cysteine-type peptidase activity	EC:3.4	Acting on peptide bonds (peptidases)
TRUE	[BLASTED, MAPPED, ANNOTATED]	lcl|LRGB01002390.1_cds_KZS07780.1_14327	APZ42_028431	Nuclear factor 1 X-type-like protein, partial	648	1	7.62825e-54	100	3	P:GO:0006355; F:GO:0003700; C:GO:0005634	P:regulation of DNA-templated transcription; F:DNA-binding transcription factor activity; C:nucleus
TRUE	[BLASTED, MAPPED, ANNOTATED]	lcl|LRGB01002391.1_cds_KZS07779.1_14328	APZ42_028432	Neogenin, partial	1479	1	0	100	2	P:GO:0009653; P:GO:0030154	P:anatomical structure morphogenesis; P:cell differentiation
TRUE	[BLASTED]	lcl|LRGB01002392.1_cds_KZS07778.1_14329	APZ42_028433	Uncharacterized protein APZ42_028433	2238	1	0	100
TRUE	[BLASTED]	lcl|LRGB01002393.1_cds_KZS07777.1_14330	APZ42_028434	Uncharacterized protein APZ42_028434	255	1	9.5045e-54	100
TRUE	[BLASTED]	lcl|LRGB01002394.1_cds_KZS07775.1_14331	APZ42_028437	Uncharacterized protein APZ42_028437	123	1	5.15735e-20	100
TRUE	[BLASTED]	lcl|LRGB01002394.1_cds_KZS07776.1_14332	APZ42_028436	Uncharacterized protein APZ42_028436	264	1	1.89535e-49	100
TRUE	[BLASTED]	lcl|LRGB01002396.1_cds_KZS07773.1_14333	APZ42_028439	Uncharacterized protein APZ42_028439	429	1	1.74273e-99	100
TRUE	[BLASTED, MAPPED, ANNOTATED]	lcl|LRGB01002396.1_cds_KZS07774.1_14334	APZ42_028438	CD109 antigen-like protein	567	1	1.53932e-134	100	1	C:GO:0005615	C:extracellular space
TRUE	[BLASTED, MAPPED, ANNOTATED]	lcl|LRGB01002397.1_cds_KZS07772.1_14335	APZ42_028440	Uncharacterized protein APZ42_028440	2343	1	0	100	5	P:GO:0030950; P:GO:0042249; P:GO:0090251; F:GO:0051015; C:GO:0005912	P:establishment or maintenance of actin cytoskeleton polarity; P:establishment of planar polarity of embryonic epithelium; P:protein localization involved in establishment of planar polarity; F:actin filament binding; C:adherens junction
TRUE	[BLASTED, MAPPED, ANNOTATED]	lcl|LRGB01002398.1_cds_KZS07771.1_14336	APZ42_028442	Uncharacterized protein APZ42_028441	156	1	1.58843e-29	100	1	C:GO:0016020	C:membrane
TRUE	[BLASTED]	lcl|LRGB01002398.1_cds_KZS07770.1_14337	APZ42_028441	Uncharacterized protein APZ42_028442	264	1	7.74642e-58	100
TRUE	[BLASTED]	lcl|LRGB01002399.1_cds_KZS07769.1_14338	APZ42_028443	Uncharacterized protein APZ42_028443, partial	190	1	1.43309e-38	100
TRUE	[BLASTED, MAPPED, ANNOTATED]	lcl|LRGB01002400.1_cds_KZS07768.1_14339	APZ42_028444	Uncharacterized protein APZ42_028444	2610	1	0	100	4	P:GO:0006310; P:GO:0015074; P:GO:0071897; F:GO:0003677	P:DNA recombination; P:DNA integration; P:DNA biosynthetic process; F:DNA binding
TRUE	[BLASTED]	lcl|LRGB01002401.1_cds_KZS07767.1_14340	APZ42_028445	Shifted protein	150	1	2.26497e-26	100
TRUE	[BLASTED, MAPPED, ANNOTATED]	lcl|LRGB01002407.1_cds_KZS07766.1_14341	APZ42_028448	Thiamine transporter 2	1347	1	0	100	3	P:GO:0035461; F:GO:0090482; C:GO:0005886	P:vitamin transmembrane transport; F:vitamin transmembrane transporter activity; C:plasma membrane
TRUE	[BLASTED, MAPPED, ANNOTATED]	lcl|LRGB01002408.1_cds_KZS07750.1_14342	APZ42_028457	Uncharacterized protein APZ42_028457	1317	1	0	100	1	P:GO:0071897	P:DNA biosynthetic process
TRUE	[BLASTED, MAPPED, ANNOTATED]	lcl|LRGB01002408.1_cds_KZS07751.1_14343	APZ42_028466	Nuclease HARBI1-like protein	780	1	0	100	1	C:GO:0016020	C:membrane
TRUE	[BLASTED, MAPPED, ANNOTATED]	lcl|LRGB01002408.1_cds_KZS07752.1_14344	APZ42_028462	Uncharacterized protein APZ42_028462	1542	1	0	100	5	P:GO:0045666; P:GO:0045746; P:GO:0045892; F:GO:0003677; F:GO:0003714	P:positive regulation of neuron differentiation; P:negative regulation of Notch signaling pathway; P:negative regulation of DNA-templated transcription; F:DNA binding; F:transcription corepressor activity
TRUE	[BLASTED]	lcl|LRGB01002408.1_cds_KZS07754.1_14345	APZ42_028458	Uncharacterized protein APZ42_028464	201	1	7.07487e-28	100
TRUE	[BLASTED]	lcl|LRGB01002408.1_cds_KZS07753.1_14346	APZ42_028464	Uncharacterized protein APZ42_028458	465	1	6.53756e-109	100
TRUE	[BLASTED]	lcl|LRGB01002408.1_cds_KZS07755.1_14347	APZ42_028455	Uncharacterized protein APZ42_028455	996	1	0	100
TRUE	[BLASTED, MAPPED, ANNOTATED]	lcl|LRGB01002408.1_cds_KZS07756.1_14348	APZ42_028454	Uncharacterized protein APZ42_028454	2007	1	0	100	5	P:GO:0015074; P:GO:0071897; F:GO:0003676; F:GO:0003887; C:GO:0042575	P:DNA integration; P:DNA biosynthetic process; F:nucleic acid binding; F:DNA-directed DNA polymerase activity; C:DNA polymerase complex	EC:2.7.7.7	DNA-directed DNA polymerase
TRUE	[BLASTED]	lcl|LRGB01002408.1_cds_KZS07758.1_14349	APZ42_028469	Uncharacterized protein APZ42_028463	402	1	6.80988e-81	100
TRUE	[BLASTED, MAPPED, ANNOTATED]	lcl|LRGB01002408.1_cds_KZS07757.1_14350	APZ42_028463	Uncharacterized protein APZ42_028469	1863	1	0	100	1	C:GO:0016020	C:membrane
TRUE	[BLASTED]	lcl|LRGB01002408.1_cds_KZS07759.1_14351	APZ42_028470	Uncharacterized protein APZ42_028470	1542	1	0	100
TRUE	[BLASTED, MAPPED, ANNOTATED]	lcl|LRGB01002408.1_cds_KZS07760.1_14352	APZ42_028450	Uncharacterized protein APZ42_028450	7404	1	0	100	5	P:GO:0015074; P:GO:0071897; F:GO:0003676; F:GO:0003887; C:GO:0042575	P:DNA integration; P:DNA biosynthetic process; F:nucleic acid binding; F:DNA-directed DNA polymerase activity; C:DNA polymerase complex	EC:2.7.7.7	DNA-directed DNA polymerase
TRUE	[BLASTED]	lcl|LRGB01002408.1_cds_KZS07761.1_14353	APZ42_028467	Uncharacterized protein APZ42_028467	210	1	6.90568e-40	100
TRUE	[BLASTED, MAPPED, ANNOTATED]	lcl|LRGB01002408.1_cds_KZS07762.1_14354	APZ42_028456	Uncharacterized protein APZ42_028456	1554	1	0	100	1	P:GO:0071897	P:DNA biosynthetic process
TRUE	[BLASTED]	lcl|LRGB01002408.1_cds_KZS07763.1_14355	APZ42_028465	Uncharacterized protein APZ42_028465	369	1	3.68067e-57	100
TRUE	[BLASTED, MAPPED, ANNOTATED]	lcl|LRGB01002408.1_cds_KZS07764.1_14356	APZ42_028460	Uncharacterized protein APZ42_028460	1284	1	0	100	1	C:GO:0016020	C:membrane
TRUE	[BLASTED, MAPPED, ANNOTATED]	lcl|LRGB01002408.1_cds_KZS07765.1_14357	APZ42_028451	Uncharacterized protein APZ42_028451	2742	1	0	100	2	P:GO:0071897; F:GO:0003676	P:DNA biosynthetic process; F:nucleic acid binding
TRUE	[BLASTED, MAPPED, ANNOTATED]	lcl|LRGB01002409.1_cds_KZS07748.1_14358	APZ42_028472	Sodium-dependent serotonin transporter	357	1	2.38219e-61	100	1	C:GO:0016020	C:membrane
TRUE	[BLASTED]	lcl|LRGB01002409.1_cds_KZS07749.1_14359	APZ42_028471	putative Insulin growth factor-binding protein complex acid labile subunit	846	1	5.94092e-179	100
TRUE	[BLASTED]	lcl|LRGB01002410.1_cds_KZS07746.1_14360	APZ42_028473	Uncharacterized protein APZ42_028473	183	1	2.34531e-26	100
TRUE	[BLASTED]	lcl|LRGB01002410.1_cds_KZS07747.1_14361	APZ42_028474	Uncharacterized protein APZ42_028474	186	1	6.24245e-34	100
TRUE	[BLASTED, MAPPED, ANNOTATED]	lcl|LRGB01002412.1_cds_KZS07745.1_14362	APZ42_028475	Uncharacterized protein APZ42_028475	825	1	5.56669e-118	100	1	F:GO:0042302	F:structural constituent of cuticle
TRUE	[BLASTED]	lcl|LRGB01002414.1_cds_KZS07743.1_14363	APZ42_028477	Uncharacterized protein APZ42_028477	222	1	2.67176e-40	100
TRUE	[BLASTED]	lcl|LRGB01002414.1_cds_KZS07744.1_14364	APZ42_028476	putative Zinc finger protein squeeze	354	1	5.9299e-23	100
TRUE	[BLASTED, MAPPED, ANNOTATED]	lcl|LRGB01002416.1_cds_KZS07742.1_14365	APZ42_028479	Uncharacterized protein APZ42_028479	192	1	1.62008e-20	100	1	C:GO:0016020	C:membrane
TRUE	[BLASTED]	lcl|LRGB01002417.1_cds_KZS07741.1_14366	APZ42_028480	Uncharacterized protein APZ42_028480	201	1	3.51529e-27	100
TRUE	[BLASTED]	lcl|LRGB01002418.1_cds_KZS07740.1_14367	APZ42_028481	Uncharacterized protein APZ42_028481	228	1	3.26996e-47	100
TRUE	[BLASTED, MAPPED, ANNOTATED]	lcl|LRGB01002419.1_cds_KZS07739.1_14368	APZ42_028482	ATP-dependent RNA Helicase DHX33	690	1	1.1489e-146	100	3	F:GO:0004386; F:GO:0005524; F:GO:0016787	F:helicase activity; F:ATP binding; F:hydrolase activity	EC:3	Hydrolases
TRUE	[BLASTED]	lcl|LRGB01002421.1_cds_KZS07738.1_14369	APZ42_028484	potassium channel subfamily K member 18 isoform X1	1497	1	0	100
TRUE	[BLASTED]	lcl|LRGB01002422.1_cds_KZS07737.1_14370	APZ42_028485	Uncharacterized protein APZ42_028485	183	1	8.44368e-37	100
TRUE	[BLASTED, MAPPED, ANNOTATED]	lcl|LRGB01002423.1_cds_KZS07735.1_14371	APZ42_028486	Uncharacterized protein APZ42_028486	156	1	6.58326e-19	100	1	C:GO:0016020	C:membrane
TRUE	[BLASTED]	lcl|LRGB01002423.1_cds_KZS07736.1_14372	APZ42_028488	Uncharacterized protein APZ42_028488	225	1	1.17616e-46	100
TRUE	[BLASTED, MAPPED, ANNOTATED]	lcl|LRGB01002424.1_cds_KZS07733.1_14373	APZ42_028491	Guanylate cyclase	168	1	8.45232e-32	100	3	P:GO:0009190; P:GO:0035556; F:GO:0016829	P:cyclic nucleotide biosynthetic process; P:intracellular signal transduction; F:lyase activity	EC:4	Lyases
TRUE	[BLASTED, MAPPED, ANNOTATED]	lcl|LRGB01002424.1_cds_KZS07734.1_14374	APZ42_028490	Uncharacterized protein APZ42_028490	567	1	2.69396e-134	100	1	P:GO:0071897	P:DNA biosynthetic process
TRUE	[BLASTED]	lcl|LRGB01002425.1_cds_KZS07732.1_14375	APZ42_028492	Uncharacterized protein APZ42_028492	909	1	0	100
TRUE	[BLASTED]	lcl|LRGB01002427.1_cds_KZS07731.1_14376	APZ42_028494	Uncharacterized protein APZ42_028494	180	1	3.09317e-35	100
TRUE	[BLASTED]	lcl|LRGB01002428.1_cds_KZS07730.1_14377	APZ42_028496	Uncharacterized protein APZ42_028496	267	1	8.12048e-49	100
TRUE	[BLASTED, MAPPED, ANNOTATED]	lcl|LRGB01002430.1_cds_KZS07729.1_14378	APZ42_028497	Uncharacterized protein APZ42_028497	1029	1	0	100	1	F:GO:0003677	F:DNA binding
TRUE	[BLASTED]	lcl|LRGB01002431.1_cds_KZS07727.1_14379	APZ42_028500	Uncharacterized protein APZ42_028500	243	1	1.19131e-48	100
TRUE	[BLASTED]	lcl|LRGB01002431.1_cds_KZS07728.1_14380	APZ42_028499	hypothetical protein GHT06_017372	213	1	2.14924e-44	100
TRUE	[BLASTED]	lcl|LRGB01002432.1_cds_KZS07725.1_14381	APZ42_028501	Uncharacterized protein APZ42_028501	345	1	5.81025e-48	100
TRUE	[BLASTED]	lcl|LRGB01002432.1_cds_KZS07726.1_14382	APZ42_028502	adhesive plaque matrix protein	414	1	4.28002e-39	97.59
TRUE	[BLASTED, MAPPED, ANNOTATED]	lcl|LRGB01002433.1_cds_KZS07724.1_14383	APZ42_028503	Uncharacterized protein APZ42_028503	192	1	2.04485e-29	100	1	C:GO:0016020	C:membrane
TRUE	[BLASTED, MAPPED, ANNOTATED]	lcl|LRGB01002434.1_cds_KZS07723.1_14384	APZ42_028504	Insulin growth factor 2 mRNA-binding 3-A-like protein	540	1	9.49915e-119	100	1	F:GO:0003723	F:RNA binding
TRUE	[BLASTED]	lcl|LRGB01002435.1_cds_KZS07722.1_14385	APZ42_028505	Uncharacterized protein APZ42_028505	174	1	2.52189e-33	100
TRUE	[BLASTED]	lcl|LRGB01002436.1_cds_KZS07719.1_14386	APZ42_028507	Uncharacterized protein APZ42_028507, partial	759	1	1.98835e-155	100
TRUE	[BLASTED]	lcl|LRGB01002436.1_cds_KZS07720.1_14387	APZ42_028508	Uncharacterized protein APZ42_028508	318	1	3.29517e-73	100
TRUE	[BLASTED]	lcl|LRGB01002436.1_cds_KZS07721.1_14388	APZ42_028506	Uncharacterized protein APZ42_028506, partial	415	1	1.85021e-80	100
TRUE	[BLASTED, MAPPED, ANNOTATED]	lcl|LRGB01002437.1_cds_KZS07717.1_14389	APZ42_028510	Uncharacterized protein APZ42_028510	528	1	2.49918e-119	100	1	F:GO:0008233	F:peptidase activity	EC:3.4	Acting on peptide bonds (peptidases)
TRUE	[BLASTED, MAPPED, ANNOTATED]	lcl|LRGB01002437.1_cds_KZS07718.1_14390	APZ42_028509	Sodium/calcium exchanger	1749	1	0	100	7	P:GO:0006816; P:GO:0007154; P:GO:0035725; F:GO:0005432; F:GO:0005516; F:GO:0046872; C:GO:0005886	P:calcium ion transport; P:cell communication; P:sodium ion transmembrane transport; F:calcium:sodium antiporter activity; F:calmodulin binding; F:metal ion binding; C:plasma membrane
TRUE	[BLASTED]	lcl|LRGB01002438.1_cds_KZS07715.1_14391	APZ42_028512	Uncharacterized protein APZ42_028512	111	1	3.58245e-17	100
TRUE	[BLASTED]	lcl|LRGB01002438.1_cds_KZS07716.1_14392	APZ42_028511	Uncharacterized protein APZ42_028511	201	1	1.17295e-30	100
TRUE	[BLASTED]	lcl|LRGB01002440.1_cds_KZS07714.1_14393	APZ42_028514	Uncharacterized protein APZ42_028514	177	1	7.97449e-34	100
TRUE	[BLASTED, MAPPED, ANNOTATED]	lcl|LRGB01002442.1_cds_KZS07713.1_14394	APZ42_028516	Uncharacterized protein APZ42_028516	1452	1	0	100	5	P:GO:0006468; P:GO:0030968; F:GO:0004521; F:GO:0004674; F:GO:0005524	P:protein phosphorylation; P:endoplasmic reticulum unfolded protein response; F:RNA endonuclease activity; F:protein serine/threonine kinase activity; F:ATP binding	EC:2.7.11.1; EC:3.1	Non-specific serine/threonine protein kinase; Acting on ester bonds
TRUE	[BLASTED]	lcl|LRGB01002443.1_cds_KZS07686.1_14395	APZ42_028532	collagen alpha-2(VIII) chain isoform X3	1260	1	4.30156e-122	100
TRUE	[BLASTED, MAPPED, ANNOTATED]	lcl|LRGB01002443.1_cds_KZS07687.1_14396	APZ42_028523	Nitrilase and fragile histidine triad fusion protein NitFhit	1488	1	0	100	4	P:GO:0006807; F:GO:0000166; F:GO:0016811; F:GO:0047710	P:nitrogen compound metabolic process; F:nucleotide binding; F:hydrolase activity, acting on carbon-nitrogen (but not peptide) bonds, in linear amides; F:bis(5'-adenosyl)-triphosphatase activity	EC:3.5.1; EC:3.6.1.29	Acting on carbon-nitrogen bonds, other than peptide bonds; Bis(5'-adenosyl)-triphosphatase
TRUE	[BLASTED]	lcl|LRGB01002443.1_cds_KZS07688.1_14397	APZ42_028531	Box C/D snoRNA protein 1	906	1	0	100
TRUE	[BLASTED]	lcl|LRGB01002443.1_cds_KZS07689.1_14398	APZ42_028519	retinoic acid receptor RXR isoform X1	1203	1	0	100
TRUE	[BLASTED, MAPPED, ANNOTATED]	lcl|LRGB01002443.1_cds_KZS07690.1_14399	APZ42_028522	putative SWI/SNF-related matrix-associated actin-dependent regulator chromatin subfamily E member	2106	1	0	100	3	P:GO:0006338; F:GO:0003677; C:GO:0016514	P:chromatin remodeling; F:DNA binding; C:SWI/SNF complex
TRUE	[BLASTED, MAPPED, ANNOTATED]	lcl|LRGB01002443.1_cds_KZS07691.1_14400	APZ42_028535	Uncharacterized protein APZ42_028535	2826	1	0	100	3	P:GO:0006486; F:GO:0016758; C:GO:0016020	P:protein glycosylation; F:hexosyltransferase activity; C:membrane	EC:2.4.1	Glycosyltransferases
TRUE	[BLASTED, MAPPED, ANNOTATED]	lcl|LRGB01002443.1_cds_KZS07692.1_14401	APZ42_028537	Uncharacterized protein APZ42_028537	1449	1	0	100	3	P:GO:0034220; F:GO:0015276; C:GO:0016020	P:monoatomic ion transmembrane transport; F:ligand-gated monoatomic ion channel activity; C:membrane
TRUE	[BLASTED]	lcl|LRGB01002443.1_cds_KZS07693.1_14402	APZ42_028545	Uncharacterized protein APZ42_028545	123	1	6.78823e-20	100
TRUE	[BLASTED, MAPPED, ANNOTATED]	lcl|LRGB01002443.1_cds_KZS07694.1_14403	APZ42_028540	Uncharacterized protein APZ42_028540	348	1	1.72447e-78	100	1	C:GO:0016020	C:membrane
TRUE	[BLASTED, MAPPED, ANNOTATED]	lcl|LRGB01002443.1_cds_KZS07695.1_14404	APZ42_028527	Uncharacterized protein APZ42_028527	2796	1	0	100	3	P:GO:0006486; F:GO:0016758; C:GO:0016020	P:protein glycosylation; F:hexosyltransferase activity; C:membrane	EC:2.4.1	Glycosyltransferases
TRUE	[BLASTED, MAPPED, ANNOTATED]	lcl|LRGB01002443.1_cds_KZS07696.1_14405	APZ42_028538	putative Alpha--fucosyltransferase C	1290	1	0	100	4	P:GO:0006486; P:GO:0036065; F:GO:0008417; C:GO:0032580	P:protein glycosylation; P:fucosylation; F:fucosyltransferase activity; C:Golgi cisterna membrane	EC:2.4.1	Glycosyltransferases
TRUE	[BLASTED, MAPPED, ANNOTATED]	lcl|LRGB01002443.1_cds_KZS07697.1_14406	APZ42_028534	Beta-1,3-galactosyltransferase 1	1518	1	0	100	3	P:GO:0006486; F:GO:0016758; C:GO:0000139	P:protein glycosylation; F:hexosyltransferase activity; C:Golgi membrane	EC:2.4.1	Glycosyltransferases
TRUE	[BLASTED, MAPPED, ANNOTATED]	lcl|LRGB01002443.1_cds_KZS07698.1_14407	APZ42_028533	Beta-1,3-galactosyltransferase 5	1551	1	0	100	3	P:GO:0006486; F:GO:0016758; C:GO:0016020	P:protein glycosylation; F:hexosyltransferase activity; C:membrane	EC:2.4.1	Glycosyltransferases
TRUE	[BLASTED, MAPPED, ANNOTATED]	lcl|LRGB01002443.1_cds_KZS07699.1_14408	APZ42_028525	Bifunctional 3'-phosphoadenosine 5'-phosphosulfate synthase 1	1896	1	0	100	4	P:GO:0000103; F:GO:0004020; F:GO:0004781; F:GO:0005524	P:sulfate assimilation; F:adenylylsulfate kinase activity; F:sulfate adenylyltransferase (ATP) activity; F:ATP binding	EC:2.7.7.4; EC:2.7.1.25	Sulfate adenylyltransferase; Adenylyl-sulfate kinase
TRUE	[BLASTED]	lcl|LRGB01002443.1_cds_KZS07700.1_14409	APZ42_028520	bifunctional 3'-phosphoadenosine 5'-phosphosulfate synthase 2	1842	1	0	100
TRUE	[BLASTED, MAPPED, ANNOTATED]	lcl|LRGB01002443.1_cds_KZS07701.1_14410	APZ42_028530	Uncharacterized protein APZ42_028530	1221	1	0	100	3	P:GO:0034220; F:GO:0015276; C:GO:0016020	P:monoatomic ion transmembrane transport; F:ligand-gated monoatomic ion channel activity; C:membrane
TRUE	[BLASTED]	lcl|LRGB01002443.1_cds_KZS07702.1_14411	APZ42_028536	Uncharacterized protein APZ42_028536	705	1	1.7306e-129	100
TRUE	[BLASTED, MAPPED, ANNOTATED]	lcl|LRGB01002443.1_cds_KZS07703.1_14412	APZ42_028518	Alpha-Esterase-5	1524	1	0	100	1	F:GO:0052689	F:carboxylic ester hydrolase activity	EC:3.1.1	Acting on ester bonds
TRUE	[BLASTED, MAPPED, ANNOTATED]	lcl|LRGB01002443.1_cds_KZS07704.1_14413	APZ42_028521	Alpha-Esterase-5	1698	1	0	100	1	F:GO:0052689	F:carboxylic ester hydrolase activity	EC:3.1.1	Acting on ester bonds
TRUE	[BLASTED, MAPPED, ANNOTATED]	lcl|LRGB01002443.1_cds_KZS07705.1_14414	APZ42_028539	putative Metalloendopeptidase	606	1	3.85417e-114	100	2	P:GO:0006508; F:GO:0004222	P:proteolysis; F:metalloendopeptidase activity	EC:3.4.24	Acting on peptide bonds (peptidases)
TRUE	[BLASTED]	lcl|LRGB01002443.1_cds_KZS07707.1_14415	APZ42_028528	Uncharacterized protein APZ42_028546	300	1	3.12918e-68	100
TRUE	[BLASTED]	lcl|LRGB01002443.1_cds_KZS07706.1_14416	APZ42_028546	Uncharacterized protein APZ42_028528	762	1	1.6015e-167	100
TRUE	[BLASTED, MAPPED, ANNOTATED]	lcl|LRGB01002443.1_cds_KZS07708.1_14417	APZ42_028526	cAMP-dependent protein kinase catalytic subunit PRKX	1566	1	0	100	3	P:GO:0006468; F:GO:0004674; F:GO:0005524	P:protein phosphorylation; F:protein serine/threonine kinase activity; F:ATP binding	EC:2.7.11.1	Non-specific serine/threonine protein kinase
TRUE	[BLASTED, MAPPED, ANNOTATED]	lcl|LRGB01002443.1_cds_KZS07709.1_14418	APZ42_028524	Uncharacterized protein APZ42_028524	1041	1	0	100	2	P:GO:0030245; F:GO:0004553	P:cellulose catabolic process; F:hydrolase activity, hydrolyzing O-glycosyl compounds	EC:3.2.1	Glycosylases
TRUE	[BLASTED]	lcl|LRGB01002443.1_cds_KZS07710.1_14419	APZ42_028541	Uncharacterized protein APZ42_028541	252	1	3.03648e-55	100
TRUE	[BLASTED, MAPPED, ANNOTATED]	lcl|LRGB01002443.1_cds_KZS07711.1_14420	APZ42_028543	Uncharacterized protein APZ42_028543	189	1	2.72595e-25	100	1	C:GO:0016020	C:membrane
TRUE	[BLASTED, MAPPED, ANNOTATED]	lcl|LRGB01002443.1_cds_KZS07712.1_14421	APZ42_028529	Egl nine	732	1	0	100	4	F:GO:0005506; F:GO:0016705; F:GO:0031418; F:GO:0051213	F:iron ion binding; F:oxidoreductase activity, acting on paired donors, with incorporation or reduction of molecular oxygen; F:L-ascorbic acid binding; F:dioxygenase activity	EC:1.14	Acting on paired donors, with incorporation or reduction of molecular oxygen. The oxygen incorporated need not be derived from O(2)
TRUE	[BLASTED, MAPPED, ANNOTATED]	lcl|LRGB01002444.1_cds_KZS07685.1_14422	APZ42_028550	DNA-directed RNA polymerase, partial	846	1	0	100	4	P:GO:0006351; F:GO:0003677; F:GO:0003899; C:GO:0000428	P:DNA-templated transcription; F:DNA binding; F:DNA-directed 5'-3' RNA polymerase activity; C:DNA-directed RNA polymerase complex	EC:2.7.7.6	DNA-directed RNA polymerase
TRUE	[BLASTED, MAPPED, ANNOTATED]	lcl|LRGB01002445.1_cds_KZS07684.1_14423	APZ42_028551	Sodium/hydrogen exchanger	1638	1	0	100	3	P:GO:0006814; P:GO:1902600; C:GO:0016020	P:sodium ion transport; P:proton transmembrane transport; C:membrane
TRUE	[BLASTED]	lcl|LRGB01002447.1_cds_KZS07683.1_14424	APZ42_028554	Kruppel factor 6-like protein	954	1	6.57421e-159	100
TRUE	[BLASTED]	lcl|LRGB01002448.1_cds_KZS07682.1_14425	APZ42_028555	Uncharacterized protein APZ42_028555	324	1	1.28807e-73	100
TRUE	[BLASTED]	lcl|LRGB01002449.1_cds_KZS07681.1_14426	APZ42_028556	transmembrane protein 184B	1512	1	0	100
TRUE	[BLASTED, MAPPED, ANNOTATED]	lcl|LRGB01002451.1_cds_KZS07458.1_14427	APZ42_028598	Phospholipase D family member protein	639	1	3.01415e-156	100	1	F:GO:0003824	F:catalytic activity
TRUE	[BLASTED]	lcl|LRGB01002451.1_cds_KZS07459.1_14428	APZ42_028571	Activating molecule in BECN1-regulated autophagy 1-like protein	4185	1	0	100
TRUE	[BLASTED]	lcl|LRGB01002451.1_cds_KZS07460.1_14429	APZ42_028560	cytochrome c oxidase subunit 5A, mitochondrial	453	1	3.89537e-107	100
TRUE	[NO-BLAST]	lcl|LRGB01002451.1_cds_KZS07461.1_14430	APZ42_028564	-	204
TRUE	[BLASTED]	lcl|LRGB01002451.1_cds_KZS07462.1_14431	APZ42_028608	Uncharacterized protein APZ42_028608	186	1	1.0368e-35	100
TRUE	[BLASTED, MAPPED, ANNOTATED]	lcl|LRGB01002451.1_cds_KZS07463.1_14432	APZ42_028576	Glucose-6-phosphate 1-epimerase	570	1	2.79847e-131	100	3	P:GO:0006012; F:GO:0004034; F:GO:0030246	P:galactose metabolic process; F:aldose 1-epimerase activity; F:carbohydrate binding	EC:5.1.3.3	Aldose 1-epimerase
TRUE	[BLASTED]	lcl|LRGB01002451.1_cds_KZS07464.1_14433	APZ42_028584	FERM domain-containing protein 5 isoform X1	2007	1	0	100
TRUE	[BLASTED]	lcl|LRGB01002451.1_cds_KZS07465.1_14434	APZ42_028583	myotubularin-related protein 10-B	2772	1	0	100
TRUE	[BLASTED]	lcl|LRGB01002451.1_cds_KZS07466.1_14435	APZ42_028569	U6 snRNA-associated Sm-like protein LSm7	348	1	3.1288e-77	100
TRUE	[BLASTED, MAPPED, ANNOTATED]	lcl|LRGB01002451.1_cds_KZS07467.1_14436	APZ42_028565	Phosphatidylinositol 4-kinase alpha	6348	1	0	100	4	P:GO:0016310; P:GO:0046854; P:GO:0048015; F:GO:0016301	P:phosphorylation; P:phosphatidylinositol phosphate biosynthetic process; P:phosphatidylinositol-mediated signaling; F:kinase activity	EC:2.7	Transferring phosphorus-containing groups
TRUE	[BLASTED]	lcl|LRGB01002451.1_cds_KZS07468.1_14437	APZ42_028592	synaptosomal-associated protein 29	852	1	5.60014e-167	100
TRUE	[BLASTED]	lcl|LRGB01002451.1_cds_KZS07469.1_14438	APZ42_028579	TBC1 domain family member 10A	1413	1	0	100
TRUE	[BLASTED]	lcl|LRGB01002451.1_cds_KZS07470.1_14439	APZ42_028573	Trafficking protein particle complex subunit 11	3336	1	0	100
TRUE	[BLASTED, MAPPED, ANNOTATED]	lcl|LRGB01002451.1_cds_KZS07471.1_14440	APZ42_028586	Uncharacterized protein APZ42_028586	921	1	0	100	1	C:GO:0016020	C:membrane
TRUE	[BLASTED]	lcl|LRGB01002451.1_cds_KZS07472.1_14441	APZ42_028570	vacuolar protein sorting-associated protein 4	1332	1	0	100
TRUE	[BLASTED, MAPPED, ANNOTATED]	lcl|LRGB01002451.1_cds_KZS07473.1_14442	APZ42_028596	Glucose dehydrogenase	771	1	4.80412e-178	100	2	F:GO:0016614; F:GO:0050660	F:oxidoreductase activity, acting on CH-OH group of donors; F:flavin adenine dinucleotide binding	EC:1.1	Acting on the CH-OH group of donors
TRUE	[BLASTED, MAPPED, ANNOTATED]	lcl|LRGB01002451.1_cds_KZS07474.1_14443	APZ42_028589	Glucose dehydrogenase	711	1	5.86306e-162	100	2	F:GO:0016614; F:GO:0050660	F:oxidoreductase activity, acting on CH-OH group of donors; F:flavin adenine dinucleotide binding	EC:1.1	Acting on the CH-OH group of donors
TRUE	[BLASTED, MAPPED, ANNOTATED]	lcl|LRGB01002451.1_cds_KZS07475.1_14444	APZ42_028572	Ferric-chelate reductase 1	1644	1	0	100	1	C:GO:0016020	C:membrane
TRUE	[BLASTED, MAPPED, ANNOTATED]	lcl|LRGB01002451.1_cds_KZS07476.1_14445	APZ42_028616	Uncharacterized protein APZ42_028616	270	1	1.25598e-13	100	1	C:GO:0016020	C:membrane
TRUE	[BLASTED]	lcl|LRGB01002451.1_cds_KZS07477.1_14446	APZ42_028585	WD repeat-containing protein 18	1266	1	0	100
TRUE	[BLASTED, MAPPED, ANNOTATED]	lcl|LRGB01002451.1_cds_KZS07478.1_14447	APZ42_028568	Nucleolar protein 11	1725	1	0	100	2	P:GO:0030490; C:GO:0005730	P:maturation of SSU-rRNA; C:nucleolus
TRUE	[BLASTED, MAPPED, ANNOTATED]	lcl|LRGB01002451.1_cds_KZS07479.1_14448	APZ42_028603	N-acetyltransferase 9 protein	537	1	5.09196e-130	100	1	F:GO:0008080	F:N-acetyltransferase activity	EC:2.3.1	Acyltransferases
TRUE	[BLASTED]	lcl|LRGB01002451.1_cds_KZS07480.1_14449	APZ42_028580	arf-GAP with dual PH domain-containing protein 1 isoform X1	1158	1	0	100
TRUE	[BLASTED, MAPPED, ANNOTATED]	lcl|LRGB01002451.1_cds_KZS07481.1_14450	APZ42_028591	Uncharacterized protein APZ42_028591	195	1	7.22003e-38	100	1	C:GO:0016020	C:membrane
TRUE	[BLASTED]	lcl|LRGB01002451.1_cds_KZS07482.1_14451	APZ42_028607	Uncharacterized protein APZ42_028607	207	1	1.44554e-40	100
TRUE	[BLASTED]	lcl|LRGB01002451.1_cds_KZS07483.1_14452	APZ42_028606	Uncharacterized protein APZ42_028606	498	1	5.96311e-121	100
TRUE	[BLASTED]	lcl|LRGB01002451.1_cds_KZS07484.1_14453	APZ42_028581	Uncharacterized protein APZ42_028581	2967	1	0	100
TRUE	[BLASTED, MAPPED, ANNOTATED]	lcl|LRGB01002451.1_cds_KZS07485.1_14454	APZ42_028578	F-box only protein 9	1320	1	0	100	2	P:GO:0031146; C:GO:0019005	P:SCF-dependent proteasomal ubiquitin-dependent protein catabolic process; C:SCF ubiquitin ligase complex
TRUE	[BLASTED, MAPPED, ANNOTATED]	lcl|LRGB01002451.1_cds_KZS07486.1_14455	APZ42_028566	putative Peroxinectin	3138	1	0	100	5	P:GO:0006979; P:GO:0048477; P:GO:0098869; F:GO:0004601; F:GO:0020037	P:response to oxidative stress; P:oogenesis; P:cellular oxidant detoxification; F:peroxidase activity; F:heme binding	EC:1.11.1	Acting on a peroxide as acceptor
TRUE	[BLASTED]	lcl|LRGB01002451.1_cds_KZS07487.1_14456	APZ42_028605	Cag-like protein	783	1	7.65773e-173	100
TRUE	[BLASTED]	lcl|LRGB01002451.1_cds_KZS07488.1_14457	APZ42_028602	Cag-like protein	771	1	1.52975e-170	100
TRUE	[BLASTED]	lcl|LRGB01002451.1_cds_KZS07489.1_14458	APZ42_028601	Uncharacterized protein APZ42_028601	603	1	1.26753e-143	100
TRUE	[BLASTED, MAPPED, ANNOTATED]	lcl|LRGB01002451.1_cds_KZS07490.1_14459	APZ42_028593	Serine/threonine-protein kinase SBK1	1359	1	0	100	5	P:GO:0006468; P:GO:0030968; F:GO:0004521; F:GO:0004674; F:GO:0005524	P:protein phosphorylation; P:endoplasmic reticulum unfolded protein response; F:RNA endonuclease activity; F:protein serine/threonine kinase activity; F:ATP binding	EC:2.7.11.1; EC:3.1	Non-specific serine/threonine protein kinase; Acting on ester bonds
TRUE	[BLASTED, MAPPED, ANNOTATED]	lcl|LRGB01002451.1_cds_KZS07491.1_14460	APZ42_028599	Uncharacterized protein APZ42_028599	996	1	0	100	5	P:GO:0006468; P:GO:0030968; F:GO:0004521; F:GO:0004674; F:GO:0005524	P:protein phosphorylation; P:endoplasmic reticulum unfolded protein response; F:RNA endonuclease activity; F:protein serine/threonine kinase activity; F:ATP binding	EC:2.7.11.1; EC:3.1	Non-specific serine/threonine protein kinase; Acting on ester bonds
TRUE	[BLASTED, MAPPED, ANNOTATED]	lcl|LRGB01002451.1_cds_KZS07492.1_14461	APZ42_028561	putative Histone deacetylase HDAC6 protein	3126	1	0	100	1	F:GO:0008270	F:zinc ion binding
TRUE	[BLASTED]	lcl|LRGB01002451.1_cds_KZS07493.1_14462	APZ42_028595	LOW QUALITY PROTEIN: GPI mannosyltransferase 4	1842	1	0	100
TRUE	[BLASTED, MAPPED, ANNOTATED]	lcl|LRGB01002451.1_cds_KZS07494.1_14463	APZ42_028577	Uncharacterized protein APZ42_028577	3996	1	0	100	4	P:GO:0030030; C:GO:0005737; C:GO:0005856; C:GO:0042995	P:cell projection organization; C:cytoplasm; C:cytoskeleton; C:cell projection
TRUE	[BLASTED]	lcl|LRGB01002451.1_cds_KZS07495.1_14464	APZ42_028590	Uncharacterized protein APZ42_028590	450	1	3.71227e-94	100
TRUE	[BLASTED, MAPPED, ANNOTATED]	lcl|LRGB01002451.1_cds_KZS07496.1_14465	APZ42_028562	V-type proton ATPase subunit S1	1344	1	0	100	1	C:GO:0016020	C:membrane
TRUE	[BLASTED]	lcl|LRGB01002451.1_cds_KZS07497.1_14466	APZ42_028574	protein BUD31 homolog	435	1	7.10777e-102	100
TRUE	[BLASTED]	lcl|LRGB01002451.1_cds_KZS07498.1_14467	APZ42_028588	Cytokine receptor factor 3-like protein	1878	1	0	100
TRUE	[BLASTED, MAPPED, ANNOTATED]	lcl|LRGB01002451.1_cds_KZS07499.1_14468	APZ42_028563	Intraflagellar transport protein 74	9684	1	0	100	2	C:GO:0005634; C:GO:0031514	C:nucleus; C:motile cilium
TRUE	[BLASTED, MAPPED, ANNOTATED]	lcl|LRGB01002451.1_cds_KZS07500.1_14469	APZ42_028567	Glucosidase 2 beta subunit	1602	1	0	100	1	F:GO:0005509	F:calcium ion binding
TRUE	[BLASTED, MAPPED, ANNOTATED]	lcl|LRGB01002451.1_cds_KZS07501.1_14470	APZ42_028597	Prostacyclin receptor	1587	1	0	100	6	P:GO:0007186; P:GO:0007601; P:GO:0007602; F:GO:0004930; F:GO:0009881; C:GO:0016020	P:G protein-coupled receptor signaling pathway; P:visual perception; P:phototransduction; F:G protein-coupled receptor activity; F:photoreceptor activity; C:membrane
TRUE	[BLASTED]	lcl|LRGB01002451.1_cds_KZS07502.1_14471	APZ42_028582	Uncharacterized protein APZ42_028582	1176	1	0	100
TRUE	[BLASTED, MAPPED, ANNOTATED]	lcl|LRGB01002451.1_cds_KZS07503.1_14472	APZ42_028615	Uncharacterized protein APZ42_028615	180	1	4.48632e-33	100	1	C:GO:0016020	C:membrane
TRUE	[BLASTED]	lcl|LRGB01002451.1_cds_KZS07504.1_14473	APZ42_028594	Uncharacterized protein APZ42_028594	594	1	6.10625e-135	100
TRUE	[BLASTED]	lcl|LRGB01002451.1_cds_KZS07505.1_14474	APZ42_028600	Uncharacterized protein APZ42_028600	465	1	3.62763e-112	100
TRUE	[BLASTED, MAPPED, ANNOTATED]	lcl|LRGB01002451.1_cds_KZS07506.1_14475	APZ42_028575	Flotillin-2	1275	1	0	100	1	C:GO:0016020	C:membrane
TRUE	[BLASTED]	lcl|LRGB01002451.1_cds_KZS07507.1_14476	APZ42_028587	glucose dehydrogenase [FAD, quinone]	1860	1	0	100
TRUE	[BLASTED]	lcl|LRGB01002451.1_cds_KZS07508.1_14477	APZ42_028614	Uncharacterized protein APZ42_028614	174	1	7.01272e-17	100
TRUE	[BLASTED]	lcl|LRGB01002451.1_cds_KZS07509.1_14478	APZ42_028654	Uncharacterized protein APZ42_028654	294	1	3.29054e-65	100
TRUE	[BLASTED, MAPPED, ANNOTATED]	lcl|LRGB01002451.1_cds_KZS07510.1_14479	APZ42_028633	Inositol-requiring enzyme-1-like protein	2664	1	0	100	5	P:GO:0006468; P:GO:0030968; F:GO:0004521; F:GO:0004674; F:GO:0005524	P:protein phosphorylation; P:endoplasmic reticulum unfolded protein response; F:RNA endonuclease activity; F:protein serine/threonine kinase activity; F:ATP binding	EC:2.7.11.1; EC:3.1	Non-specific serine/threonine protein kinase; Acting on ester bonds
TRUE	[BLASTED, MAPPED, ANNOTATED]	lcl|LRGB01002451.1_cds_KZS07511.1_14480	APZ42_028632	putative Chitinase 3	2565	1	0	100	3	P:GO:0005975; F:GO:0004553; F:GO:0008061	P:carbohydrate metabolic process; F:hydrolase activity, hydrolyzing O-glycosyl compounds; F:chitin binding	EC:3.2.1	Glycosylases
TRUE	[BLASTED, MAPPED, ANNOTATED]	lcl|LRGB01002451.1_cds_KZS07512.1_14481	APZ42_028624	Serine/threonine-protein phosphatase 4 catalytic subunit	945	1	0	100	1	F:GO:0017018	F:myosin phosphatase activity	EC:3.1.3.16	Protein-serine/threonine phosphatase
TRUE	[BLASTED, MAPPED, ANNOTATED]	lcl|LRGB01002451.1_cds_KZS07513.1_14482	APZ42_028650	Uncharacterized protein APZ42_028650	864	1	4.95693e-153	100	5	P:GO:0015671; F:GO:0005344; F:GO:0019825; F:GO:0020037; C:GO:0016020	P:oxygen transport; F:oxygen carrier activity; F:oxygen binding; F:heme binding; C:membrane
TRUE	[BLASTED, MAPPED, ANNOTATED]	lcl|LRGB01002451.1_cds_KZS07514.1_14483	APZ42_028649	Uncharacterized protein APZ42_028649	675	1	5.91607e-154	100	4	P:GO:0015671; F:GO:0005344; F:GO:0019825; F:GO:0020037	P:oxygen transport; F:oxygen carrier activity; F:oxygen binding; F:heme binding
TRUE	[BLASTED, MAPPED, ANNOTATED]	lcl|LRGB01002451.1_cds_KZS07516.1_14484	APZ42_028651	Uncharacterized protein APZ42_028641	1263	1	0	100	3	P:GO:0016266; F:GO:0016263; C:GO:0016020	P:O-glycan processing; F:glycoprotein-N-acetylgalactosamine 3-beta-galactosyltransferase activity; C:membrane	EC:2.4.1.122	N-acetylgalactosaminide beta-1,3-galactosyltransferase
TRUE	[BLASTED]	lcl|LRGB01002451.1_cds_KZS07517.1_14485	APZ42_028641	Uncharacterized protein APZ42_028655	1353	1	0	100
TRUE	[BLASTED]	lcl|LRGB01002451.1_cds_KZS07515.1_14486	APZ42_028655	Uncharacterized protein APZ42_028651	192	1	7.25958e-36	100
TRUE	[BLASTED]	lcl|LRGB01002451.1_cds_KZS07518.1_14487	APZ42_028623	Uncharacterized protein APZ42_028623	270	1	2.71965e-20	100
TRUE	[BLASTED, MAPPED, ANNOTATED]	lcl|LRGB01002451.1_cds_KZS07519.1_14488	APZ42_028619	EOG090X0615	789	1	0	100	5	P:GO:0006412; F:GO:0003735; F:GO:0019843; C:GO:0005840; C:GO:1990904	P:translation; F:structural constituent of ribosome; F:rRNA binding; C:ribosome; C:ribonucleoprotein complex
TRUE	[BLASTED, MAPPED, ANNOTATED]	lcl|LRGB01002451.1_cds_KZS07520.1_14489	APZ42_028648	Sialic acid synthase	987	1	0	100	1	P:GO:0016051	P:carbohydrate biosynthetic process
TRUE	[BLASTED, MAPPED, ANNOTATED]	lcl|LRGB01002451.1_cds_KZS07521.1_14490	APZ42_028640	Glutathione S-transferase C-terminal domain-containing protein	1770	1	0	100	1	F:GO:0016740	F:transferase activity	EC:2	Transferases
TRUE	[BLASTED]	lcl|LRGB01002451.1_cds_KZS07522.1_14491	APZ42_028662	Uncharacterized protein APZ42_028662	183	1	8.71159e-35	100
TRUE	[BLASTED]	lcl|LRGB01002451.1_cds_KZS07525.1_14492	APZ42_028666	Uncharacterized protein APZ42_028661	159	1	2.55033e-29	100
TRUE	[BLASTED, MAPPED, ANNOTATED]	lcl|LRGB01002451.1_cds_KZS07523.1_14493	APZ42_028667	Uncharacterized protein APZ42_028666	237	1	2.98327e-40	100	1	C:GO:0016020	C:membrane
TRUE	[BLASTED]	lcl|LRGB01002451.1_cds_KZS07524.1_14494	APZ42_028661	Uncharacterized protein APZ42_028667	210	1	2.00124e-42	100
TRUE	[BLASTED, MAPPED, ANNOTATED]	lcl|LRGB01002451.1_cds_KZS07526.1_14495	APZ42_028645	putative 5-hydroxytryptamine receptor 1	1242	1	0	100	3	P:GO:0007186; F:GO:0004930; C:GO:0016020	P:G protein-coupled receptor signaling pathway; F:G protein-coupled receptor activity; C:membrane
TRUE	[BLASTED, MAPPED, ANNOTATED]	lcl|LRGB01002451.1_cds_KZS07527.1_14496	APZ42_028629	Uncharacterized protein APZ42_028629	2205	1	0	100	1	C:GO:0016020	C:membrane
TRUE	[BLASTED, MAPPED, ANNOTATED]	lcl|LRGB01002451.1_cds_KZS07528.1_14497	APZ42_028628	Metal transporter CNNM1	2658	1	0	100	2	P:GO:0010960; C:GO:0016020	P:magnesium ion homeostasis; C:membrane
TRUE	[BLASTED]	lcl|LRGB01002451.1_cds_KZS07529.1_14498	APZ42_028664	Uncharacterized protein APZ42_028664	156	1	2.87525e-29	100
TRUE	[BLASTED]	lcl|LRGB01002451.1_cds_KZS07530.1_14499	APZ42_028620	phosphate carrier protein, mitochondrial	1056	1	0	100
TRUE	[NO-BLAST]	lcl|LRGB01002451.1_cds_KZS07531.1_14500	APZ42_028665	-	72
TRUE	[BLASTED]	lcl|LRGB01002451.1_cds_KZS07532.1_14501	APZ42_028638	U6 snRNA-associated Sm-like protein LSm2	288	1	4.29726e-63	100
TRUE	[BLASTED]	lcl|LRGB01002451.1_cds_KZS07533.1_14502	APZ42_028630	proteasome subunit beta type-1	693	1	1.12529e-171	100
TRUE	[BLASTED, MAPPED, ANNOTATED]	lcl|LRGB01002451.1_cds_KZS07534.1_14503	APZ42_028652	EOG090X0ILG, partial	471	1	1.87067e-94	100	1	F:GO:0003677	F:DNA binding
TRUE	[BLASTED, MAPPED, ANNOTATED]	lcl|LRGB01002451.1_cds_KZS07535.1_14504	APZ42_028626	RNA polymerase II-associated protein 1	3570	1	0	100	1	P:GO:0006366	P:transcription by RNA polymerase II
TRUE	[BLASTED, MAPPED, ANNOTATED]	lcl|LRGB01002451.1_cds_KZS07536.1_14505	APZ42_028647	Death domain-associated 6-like protein	1509	1	0	100	1	F:GO:0042393	F:histone binding
TRUE	[BLASTED, MAPPED, ANNOTATED]	lcl|LRGB01002451.1_cds_KZS07537.1_14506	APZ42_028646	2-oxoglutarate and iron-dependent oxygenase domain-containing protein 2	1014	1	0	100	4	F:GO:0005506; F:GO:0016705; F:GO:0031418; F:GO:0051213	F:iron ion binding; F:oxidoreductase activity, acting on paired donors, with incorporation or reduction of molecular oxygen; F:L-ascorbic acid binding; F:dioxygenase activity	EC:1.14	Acting on paired donors, with incorporation or reduction of molecular oxygen. The oxygen incorporated need not be derived from O(2)
TRUE	[BLASTED]	lcl|LRGB01002451.1_cds_KZS07538.1_14507	APZ42_028627	BRCA1-associated protein isoform X1	1833	1	0	100
TRUE	[BLASTED, MAPPED, ANNOTATED]	lcl|LRGB01002451.1_cds_KZS07539.1_14508	APZ42_028639	Leucine-rich repeat transmembrane neuronal protein 2	2211	1	0	100	2	P:GO:0040011; C:GO:0071944	P:locomotion; C:cell periphery
TRUE	[BLASTED]	lcl|LRGB01002451.1_cds_KZS07540.1_14509	APZ42_028656	intraflagellar transport protein 22 homolog	588	1	1.04954e-123	100
TRUE	[BLASTED]	lcl|LRGB01002451.1_cds_KZS07541.1_14510	APZ42_028663	Uncharacterized protein APZ42_028663	279	1	3.39926e-58	100
TRUE	[BLASTED, MAPPED, ANNOTATED]	lcl|LRGB01002451.1_cds_KZS07542.1_14511	APZ42_028643	Carbohydrate sulfotransferase 5	1413	1	0	100	1	F:GO:0016740	F:transferase activity	EC:2	Transferases
TRUE	[BLASTED, MAPPED, ANNOTATED]	lcl|LRGB01002451.1_cds_KZS07543.1_14512	APZ42_028621	MFS-type transporter SLC18B1	1923	1	0	100	3	P:GO:0055085; F:GO:0022857; C:GO:0016020	P:transmembrane transport; F:transmembrane transporter activity; C:membrane
TRUE	[BLASTED]	lcl|LRGB01002451.1_cds_KZS07544.1_14513	APZ42_028653	Uncharacterized protein APZ42_028653	453	1	2.71168e-107	100
TRUE	[BLASTED, MAPPED, ANNOTATED]	lcl|LRGB01002451.1_cds_KZS07545.1_14514	APZ42_028642	Protein DGCR14	1461	1	0	100	1	C:GO:0005634	C:nucleus
TRUE	[BLASTED, MAPPED, ANNOTATED]	lcl|LRGB01002451.1_cds_KZS07546.1_14515	APZ42_028622	putative Telomerase-binding protein EST1A	5268	1	0	100	2	P:GO:0000184; C:GO:0005737	P:nuclear-transcribed mRNA catabolic process, nonsense-mediated decay; C:cytoplasm
TRUE	[BLASTED]	lcl|LRGB01002451.1_cds_KZS07547.1_14516	APZ42_028660	Uncharacterized protein APZ42_028660	177	1	9.9205e-27	100
TRUE	[BLASTED]	lcl|LRGB01002451.1_cds_KZS07548.1_14517	APZ42_028625	Uncharacterized protein APZ42_028625	5790	1	0	100
TRUE	[BLASTED]	lcl|LRGB01002451.1_cds_KZS07549.1_14518	APZ42_028658	Uncharacterized protein APZ42_028658	342	1	1.33602e-77	100
TRUE	[BLASTED, MAPPED, ANNOTATED]	lcl|LRGB01002451.1_cds_KZS07550.1_14519	APZ42_028657	Uncharacterized protein APZ42_028657	366	1	6.43547e-64	100	1	C:GO:0016020	C:membrane
TRUE	[BLASTED]	lcl|LRGB01002451.1_cds_KZS07551.1_14520	APZ42_028644	solute carrier family 35 member G1	1071	1	0	100
TRUE	[BLASTED, MAPPED, ANNOTATED]	lcl|LRGB01002451.1_cds_KZS07552.1_14521	APZ42_028635	AarF domain-containing protein kinase 1	1530	1	0	100	2	P:GO:0016310; F:GO:0016301	P:phosphorylation; F:kinase activity	EC:2.7	Transferring phosphorus-containing groups
TRUE	[BLASTED, MAPPED, ANNOTATED]	lcl|LRGB01002451.1_cds_KZS07553.1_14522	APZ42_028634	AarF domain-containing protein kinase 1	1527	1	0	100	2	P:GO:0016310; F:GO:0016301	P:phosphorylation; F:kinase activity	EC:2.7	Transferring phosphorus-containing groups
TRUE	[BLASTED, MAPPED, ANNOTATED]	lcl|LRGB01002451.1_cds_KZS07554.1_14523	APZ42_028637	Uncharacterized protein APZ42_028637	2742	1	0	100	6	P:GO:0007018; P:GO:0051179; F:GO:0003777; F:GO:0005524; F:GO:0008017; C:GO:0005874	P:microtubule-based movement; P:localization; F:microtubule motor activity; F:ATP binding; F:microtubule binding; C:microtubule
TRUE	[BLASTED, MAPPED, ANNOTATED]	lcl|LRGB01002451.1_cds_KZS07555.1_14524	APZ42_028636	putative ATP-dependent RNA helicase YTHDC2	2976	1	0	100	5	P:GO:0022414; F:GO:0003676; F:GO:0003724; F:GO:0005524; F:GO:0016787	P:reproductive process; F:nucleic acid binding; F:RNA helicase activity; F:ATP binding; F:hydrolase activity	EC:3.6.4.13	RNA helicase
TRUE	[BLASTED, MAPPED, ANNOTATED]	lcl|LRGB01002451.1_cds_KZS07556.1_14525	APZ42_028631	Glucose dehydrogenase	1860	1	0	100	2	F:GO:0016614; F:GO:0050660	F:oxidoreductase activity, acting on CH-OH group of donors; F:flavin adenine dinucleotide binding	EC:1.1	Acting on the CH-OH group of donors
TRUE	[BLASTED, MAPPED, ANNOTATED]	lcl|LRGB01002451.1_cds_KZS07557.1_14526	APZ42_028708	Dom3Z protein	759	1	0	100	7	P:GO:0016070; P:GO:0090305; F:GO:0000166; F:GO:0003723; F:GO:0004518; F:GO:0046872; C:GO:0005634	P:RNA metabolic process; P:nucleic acid phosphodiester bond hydrolysis; F:nucleotide binding; F:RNA binding; F:nuclease activity; F:metal ion binding; C:nucleus	EC:3.1	Acting on ester bonds
TRUE	[BLASTED, MAPPED, ANNOTATED]	lcl|LRGB01002451.1_cds_KZS07558.1_14527	APZ42_028679	Dentin matrix protein 4	1671	1	0	100	3	P:GO:0016310; F:GO:0004674; C:GO:0005794	P:phosphorylation; F:protein serine/threonine kinase activity; C:Golgi apparatus	EC:2.7.11.1	Non-specific serine/threonine protein kinase
TRUE	[BLASTED]	lcl|LRGB01002451.1_cds_KZS07559.1_14528	APZ42_028676	RNA-binding protein with serine-rich domain 1-A	978	1	2.40732e-75	100
TRUE	[BLASTED, MAPPED, ANNOTATED]	lcl|LRGB01002451.1_cds_KZS07560.1_14529	APZ42_028705	Transmembrane protein	543	1	1.0371e-107	100	2	P:GO:0007005; C:GO:0005743	P:mitochondrion organization; C:mitochondrial inner membrane
TRUE	[BLASTED, MAPPED, ANNOTATED]	lcl|LRGB01002451.1_cds_KZS07561.1_14530	APZ42_028678	Dehydrogenase/reductase SDR family protein 7	1092	1	0	100	2	F:GO:0016491; C:GO:0016020	F:oxidoreductase activity; C:membrane	EC:1	Oxidoreductases
TRUE	[BLASTED]	lcl|LRGB01002451.1_cds_KZS07562.1_14531	APZ42_028689	Uncharacterized protein APZ42_028689	2628	1	0	100
TRUE	[BLASTED]	lcl|LRGB01002451.1_cds_KZS07563.1_14532	APZ42_028710	Uncharacterized protein APZ42_028710	1134	1	0	100
TRUE	[BLASTED]	lcl|LRGB01002451.1_cds_KZS07564.1_14533	APZ42_028690	THO complex subunit 4	741	1	9.23597e-134	100
TRUE	[BLASTED, MAPPED, ANNOTATED]	lcl|LRGB01002451.1_cds_KZS07565.1_14534	APZ42_028680	Ribonuclease Z, mitochondrial	2463	1	0	100	3	P:GO:0008033; P:GO:0031123; F:GO:0042781	P:tRNA processing; P:RNA 3'-end processing; F:3'-tRNA processing endoribonuclease activity	EC:3.1.30; EC:3.1.26.11	Acting on ester bonds; Ribonuclease Z
TRUE	[BLASTED, MAPPED, ANNOTATED]	lcl|LRGB01002451.1_cds_KZS07566.1_14535	APZ42_028711	Glucose dehydrogenase	315	1	2.60452e-72	100	2	F:GO:0016614; F:GO:0050660	F:oxidoreductase activity, acting on CH-OH group of donors; F:flavin adenine dinucleotide binding	EC:1.1	Acting on the CH-OH group of donors
TRUE	[BLASTED, MAPPED, ANNOTATED]	lcl|LRGB01002451.1_cds_KZS07567.1_14536	APZ42_028696	Glucose dehydrogenase	1815	1	0	100	2	F:GO:0016614; F:GO:0050660	F:oxidoreductase activity, acting on CH-OH group of donors; F:flavin adenine dinucleotide binding	EC:1.1	Acting on the CH-OH group of donors
TRUE	[BLASTED]	lcl|LRGB01002451.1_cds_KZS07568.1_14537	APZ42_028732	Uncharacterized protein APZ42_028732	552	1	2.92802e-101	100
TRUE	[BLASTED, MAPPED, ANNOTATED]	lcl|LRGB01002451.1_cds_KZS07569.1_14538	APZ42_028707	Glucose dehydrogenase	741	1	0	100	2	F:GO:0016614; F:GO:0050660	F:oxidoreductase activity, acting on CH-OH group of donors; F:flavin adenine dinucleotide binding	EC:1.1	Acting on the CH-OH group of donors
TRUE	[BLASTED, MAPPED, ANNOTATED]	lcl|LRGB01002451.1_cds_KZS07570.1_14539	APZ42_028693	Glucose dehydrogenase	2187	1	0	100	2	F:GO:0016614; F:GO:0050660	F:oxidoreductase activity, acting on CH-OH group of donors; F:flavin adenine dinucleotide binding	EC:1.1	Acting on the CH-OH group of donors
TRUE	[BLASTED]	lcl|LRGB01002451.1_cds_KZS07571.1_14540	APZ42_028729	Uncharacterized protein APZ42_028729	156	1	7.1939e-28	100
TRUE	[BLASTED, MAPPED, ANNOTATED]	lcl|LRGB01002451.1_cds_KZS07572.1_14541	APZ42_028672	Oxysterol-binding protein 1	2319	1	0	100	2	P:GO:0006869; F:GO:0008289	P:lipid transport; F:lipid binding
TRUE	[BLASTED, MAPPED, ANNOTATED]	lcl|LRGB01002451.1_cds_KZS07573.1_14542	APZ42_028699	Phosphatidate cytidylyltransferase	1035	1	0	100	3	P:GO:0016024; F:GO:0004605; C:GO:0016020	P:CDP-diacylglycerol biosynthetic process; F:phosphatidate cytidylyltransferase activity; C:membrane	EC:2.7.7.41	Phosphatidate cytidylyltransferase
TRUE	[BLASTED, MAPPED, ANNOTATED]	lcl|LRGB01002451.1_cds_KZS07574.1_14543	APZ42_028734	Uncharacterized protein APZ42_028734	213	1	2.93995e-43	100	2	P:GO:0006952; C:GO:0005576	P:defense response; C:extracellular region
TRUE	[BLASTED, MAPPED, ANNOTATED]	lcl|LRGB01002451.1_cds_KZS07575.1_14544	APZ42_028673	Lysosomal aspartic Protease	1182	1	0	100	2	P:GO:0006508; F:GO:0004190	P:proteolysis; F:aspartic-type endopeptidase activity	EC:3.4.23	Acting on peptide bonds (peptidases)
TRUE	[BLASTED]	lcl|LRGB01002451.1_cds_KZS07576.1_14545	APZ42_028670	40S ribosomal protein S7	579	1	6.19511e-134	100
TRUE	[BLASTED, MAPPED, ANNOTATED]	lcl|LRGB01002451.1_cds_KZS07577.1_14546	APZ42_028692	Ribonuclease H1-like protein	537	1	2.3599e-119	100	2	F:GO:0003676; F:GO:0004523	F:nucleic acid binding; F:RNA-DNA hybrid ribonuclease activity	EC:3.1.30; EC:3.1.26.4	Acting on ester bonds; Ribonuclease H
TRUE	[BLASTED, MAPPED, ANNOTATED]	lcl|LRGB01002451.1_cds_KZS07578.1_14547	APZ42_028677	putative Protein roadkill	2883	1	0	100	4	P:GO:0006979; P:GO:0098869; F:GO:0004601; F:GO:0020037	P:response to oxidative stress; P:cellular oxidant detoxification; F:peroxidase activity; F:heme binding	EC:1.11.1	Acting on a peroxide as acceptor
TRUE	[BLASTED, MAPPED, ANNOTATED]	lcl|LRGB01002451.1_cds_KZS07579.1_14548	APZ42_028702	Chorion peroxidase precursor	426	1	1.93062e-52	100	3	P:GO:0098869; F:GO:0004601; C:GO:0016020	P:cellular oxidant detoxification; F:peroxidase activity; C:membrane	EC:1.11.1	Acting on a peroxide as acceptor
TRUE	[BLASTED]	lcl|LRGB01002451.1_cds_KZS07580.1_14549	APZ42_028683	putative Acetylcholinesterase collagenic tail peptide	837	1	3.91867e-174	100
TRUE	[BLASTED]	lcl|LRGB01002451.1_cds_KZS07581.1_14550	APZ42_028728	Uncharacterized protein APZ42_028728	237	1	1.15215e-35	100
TRUE	[BLASTED]	lcl|LRGB01002451.1_cds_KZS07582.1_14551	APZ42_028722	Uncharacterized protein APZ42_028722	186	1	4.19114e-24	100
TRUE	[BLASTED, MAPPED, ANNOTATED]	lcl|LRGB01002451.1_cds_KZS07583.1_14552	APZ42_028714	Uncharacterized protein APZ42_028714	408	1	7.76331e-78	100	1	C:GO:0016020	C:membrane
TRUE	[BLASTED]	lcl|LRGB01002451.1_cds_KZS07584.1_14553	APZ42_028717	Uncharacterized protein APZ42_028717	252	1	3.15017e-54	100
TRUE	[BLASTED]	lcl|LRGB01002451.1_cds_KZS07585.1_14554	APZ42_028713	Uncharacterized protein APZ42_028713	282	1	1.02706e-60	100
TRUE	[BLASTED, MAPPED, ANNOTATED]	lcl|LRGB01002451.1_cds_KZS07586.1_14555	APZ42_028687	Lanosterol 14-alpha demethylase	4596	1	0	100	6	P:GO:0032259; F:GO:0004497; F:GO:0005506; F:GO:0008168; F:GO:0016705; F:GO:0020037	P:methylation; F:monooxygenase activity; F:iron ion binding; F:methyltransferase activity; F:oxidoreductase activity, acting on paired donors, with incorporation or reduction of molecular oxygen; F:heme binding	EC:1.14; EC:2.1.1	Acting on paired donors, with incorporation or reduction of molecular oxygen. The oxygen incorporated need not be derived from O(2); Transferring one-carbon groups
TRUE	[BLASTED]	lcl|LRGB01002451.1_cds_KZS07587.1_14556	APZ42_028726	Uncharacterized protein APZ42_028726	183	1	8.46766e-34	100
TRUE	[BLASTED, MAPPED, ANNOTATED]	lcl|LRGB01002451.1_cds_KZS07588.1_14557	APZ42_028698	High-affinity choline transporter 1	1728	1	0	100	3	P:GO:0055085; F:GO:0022857; C:GO:0016020	P:transmembrane transport; F:transmembrane transporter activity; C:membrane
TRUE	[BLASTED, MAPPED, ANNOTATED]	lcl|LRGB01002451.1_cds_KZS07589.1_14558	APZ42_028681	putative Cytochrome P450 305a1	1470	1	0	100	4	F:GO:0004497; F:GO:0005506; F:GO:0016705; F:GO:0020037	F:monooxygenase activity; F:iron ion binding; F:oxidoreductase activity, acting on paired donors, with incorporation or reduction of molecular oxygen; F:heme binding	EC:1.14	Acting on paired donors, with incorporation or reduction of molecular oxygen. The oxygen incorporated need not be derived from O(2)
TRUE	[BLASTED, MAPPED, ANNOTATED]	lcl|LRGB01002451.1_cds_KZS07590.1_14559	APZ42_028685	S1 RNA-binding domain-containing protein 1	2430	1	0	100	2	P:GO:0006139; F:GO:0003676	P:nucleobase-containing compound metabolic process; F:nucleic acid binding
TRUE	[BLASTED, MAPPED, ANNOTATED]	lcl|LRGB01002451.1_cds_KZS07591.1_14560	APZ42_028686	putative RING finger protein 157	1689	1	0	100	3	P:GO:0016567; F:GO:0046872; F:GO:0061630	P:protein ubiquitination; F:metal ion binding; F:ubiquitin protein ligase activity	EC:2.3.2	Acyltransferases
TRUE	[BLASTED, MAPPED, ANNOTATED]	lcl|LRGB01002451.1_cds_KZS07592.1_14561	APZ42_028712	GMP synthase	873	1	0	100	3	P:GO:0006177; F:GO:0003922; F:GO:0005524	P:GMP biosynthetic process; F:GMP synthase (glutamine-hydrolyzing) activity; F:ATP binding	EC:6.3.5.2	GMP synthase (glutamine-hydrolyzing)
TRUE	[BLASTED]	lcl|LRGB01002451.1_cds_KZS07593.1_14562	APZ42_028719	Uncharacterized protein APZ42_028719	357	1	1.53195e-63	100
TRUE	[BLASTED]	lcl|LRGB01002451.1_cds_KZS07594.1_14563	APZ42_028715	Uncharacterized protein APZ42_028715	183	1	1.67643e-35	100
TRUE	[BLASTED, MAPPED, ANNOTATED]	lcl|LRGB01002451.1_cds_KZS07595.1_14564	APZ42_028704	putative G-protein coupled receptor 45	1626	1	0	100	6	P:GO:0007186; P:GO:0007601; P:GO:0007602; F:GO:0004930; F:GO:0009881; C:GO:0016020	P:G protein-coupled receptor signaling pathway; P:visual perception; P:phototransduction; F:G protein-coupled receptor activity; F:photoreceptor activity; C:membrane
TRUE	[BLASTED]	lcl|LRGB01002451.1_cds_KZS07596.1_14565	APZ42_028716	Uncharacterized protein APZ42_028716	111	1	3.37225e-18	100
TRUE	[BLASTED]	lcl|LRGB01002451.1_cds_KZS07597.1_14566	APZ42_028718	Uncharacterized protein APZ42_028718	297	1	5.91199e-66	100
TRUE	[BLASTED, MAPPED, ANNOTATED]	lcl|LRGB01002451.1_cds_KZS07598.1_14567	APZ42_028706	G-protein coupled receptor 20	1881	1	0	100	6	P:GO:0007186; P:GO:0007601; P:GO:0007602; F:GO:0004930; F:GO:0009881; C:GO:0016020	P:G protein-coupled receptor signaling pathway; P:visual perception; P:phototransduction; F:G protein-coupled receptor activity; F:photoreceptor activity; C:membrane
TRUE	[BLASTED, MAPPED, ANNOTATED]	lcl|LRGB01002451.1_cds_KZS07599.1_14568	APZ42_028691	putative Cytochrome P450 304a1	1497	1	0	100	4	F:GO:0004497; F:GO:0005506; F:GO:0016705; F:GO:0020037	F:monooxygenase activity; F:iron ion binding; F:oxidoreductase activity, acting on paired donors, with incorporation or reduction of molecular oxygen; F:heme binding	EC:1.14	Acting on paired donors, with incorporation or reduction of molecular oxygen. The oxygen incorporated need not be derived from O(2)
TRUE	[BLASTED]	lcl|LRGB01002451.1_cds_KZS07600.1_14569	APZ42_028669	Uncharacterized protein APZ42_028669	1158	1	2.89833e-152	100
TRUE	[BLASTED, MAPPED, ANNOTATED]	lcl|LRGB01002451.1_cds_KZS07601.1_14570	APZ42_028671	Cytoglobin-2	450	1	4.8808e-105	100	6	P:GO:0015671; F:GO:0005344; F:GO:0019825; F:GO:0020037; C:GO:0005576; C:GO:0005833	P:oxygen transport; F:oxygen carrier activity; F:oxygen binding; F:heme binding; C:extracellular region; C:hemoglobin complex
TRUE	[BLASTED]	lcl|LRGB01002451.1_cds_KZS07602.1_14571	APZ42_028721	Uncharacterized protein APZ42_028721	174	1	1.38466e-32	100
TRUE	[BLASTED, MAPPED, ANNOTATED]	lcl|LRGB01002451.1_cds_KZS07603.1_14572	APZ42_028701	Uncharacterized protein APZ42_028701	1779	1	0	100	5	P:GO:0006468; P:GO:0030968; F:GO:0004521; F:GO:0004674; F:GO:0005524	P:protein phosphorylation; P:endoplasmic reticulum unfolded protein response; F:RNA endonuclease activity; F:protein serine/threonine kinase activity; F:ATP binding	EC:2.7.11.1; EC:3.1	Non-specific serine/threonine protein kinase; Acting on ester bonds
TRUE	[BLASTED, MAPPED, ANNOTATED]	lcl|LRGB01002451.1_cds_KZS07604.1_14573	APZ42_028694	Disintegrin and metalloproteinase domain-containing protein 10	1758	1	0	100	4	P:GO:0006508; P:GO:0007229; F:GO:0004222; C:GO:0016020	P:proteolysis; P:integrin-mediated signaling pathway; F:metalloendopeptidase activity; C:membrane	EC:3.4.24	Acting on peptide bonds (peptidases)
TRUE	[BLASTED]	lcl|LRGB01002451.1_cds_KZS07605.1_14574	APZ42_028720	Uncharacterized protein APZ42_028720	231	1	7.11216e-49	100
TRUE	[BLASTED, MAPPED, ANNOTATED]	lcl|LRGB01002451.1_cds_KZS07606.1_14575	APZ42_028675	Eater	3303	1	0	100	1	C:GO:0016020	C:membrane
TRUE	[BLASTED]	lcl|LRGB01002451.1_cds_KZS07607.1_14576	APZ42_028703	G-box-binding factor 3	1446	1	0	100
TRUE	[BLASTED, MAPPED, ANNOTATED]	lcl|LRGB01002451.1_cds_KZS07608.1_14577	APZ42_028695	L-isoaspartate(D-aspartate) O-methyltransferase	765	1	0	100	2	P:GO:0006479; F:GO:0004719	P:protein methylation; F:protein-L-isoaspartate (D-aspartate) O-methyltransferase activity	EC:2.1.1.77	Protein-L-isoaspartate(D-aspartate) O-methyltransferase
TRUE	[BLASTED]	lcl|LRGB01002451.1_cds_KZS07609.1_14578	APZ42_028727	Uncharacterized protein APZ42_028727	144	1	1.44262e-24	100
TRUE	[BLASTED, MAPPED, ANNOTATED]	lcl|LRGB01002451.1_cds_KZS07610.1_14579	APZ42_028684	Transient receptor potential cation channel protein painless	2844	1	0	100	3	P:GO:0034220; F:GO:0005216; C:GO:0034703	P:monoatomic ion transmembrane transport; F:monoatomic ion channel activity; C:cation channel complex
TRUE	[BLASTED]	lcl|LRGB01002451.1_cds_KZS07611.1_14580	APZ42_028725	Uncharacterized protein APZ42_028725	168	1	3.49217e-33	100
TRUE	[BLASTED]	lcl|LRGB01002451.1_cds_KZS07612.1_14581	APZ42_028709	meiosis-specific with OB domain-containing protein isoform X1	1389	1	0	100
TRUE	[BLASTED, MAPPED, ANNOTATED]	lcl|LRGB01002451.1_cds_KZS07613.1_14582	APZ42_028688	28S ribosomal protein S30, mitochondrial	1662	1	0	100	4	P:GO:0006412; F:GO:0003735; C:GO:0005743; C:GO:0005840	P:translation; F:structural constituent of ribosome; C:mitochondrial inner membrane; C:ribosome
TRUE	[BLASTED]	lcl|LRGB01002451.1_cds_KZS07614.1_14583	APZ42_028697	Uncharacterized protein APZ42_028697	1947	1	2.21251e-143	100
TRUE	[BLASTED, MAPPED, ANNOTATED]	lcl|LRGB01002451.1_cds_KZS07615.1_14584	APZ42_028674	Cytochrome b-c1 complex subunit 6	225	1	7.07529e-45	100	2	P:GO:0006122; C:GO:0005750	P:mitochondrial electron transport, ubiquinol to cytochrome c; C:mitochondrial respiratory chain complex III
TRUE	[BLASTED]	lcl|LRGB01002451.1_cds_KZS07616.1_14585	APZ42_028682	inositol polyphosphate 5-phosphatase OCRL	2367	1	0	100
TRUE	[BLASTED, MAPPED, ANNOTATED]	lcl|LRGB01002451.1_cds_KZS07617.1_14586	APZ42_028700	Mitogen-activated protein kinase kinase kinase kinase	1149	1	0	100	3	P:GO:0006468; F:GO:0004672; F:GO:0005524	P:protein phosphorylation; F:protein kinase activity; F:ATP binding	EC:2.7.1	Transferring phosphorus-containing groups
TRUE	[BLASTED, MAPPED, ANNOTATED]	lcl|LRGB01002451.1_cds_KZS07618.1_14587	APZ42_028745	Uncharacterized protein APZ42_028745	3057	1	0	100	2	P:GO:0000723; F:GO:0043047	P:telomere maintenance; F:single-stranded telomeric DNA binding
TRUE	[BLASTED]	lcl|LRGB01002451.1_cds_KZS07619.1_14588	APZ42_028752	Uncharacterized protein APZ42_028752	1680	1	0	100
TRUE	[BLASTED]	lcl|LRGB01002451.1_cds_KZS07620.1_14589	APZ42_028757	Uncharacterized protein APZ42_028757	1359	1	0	100
TRUE	[BLASTED]	lcl|LRGB01002451.1_cds_KZS07621.1_14590	APZ42_028756	Uncharacterized protein APZ42_028756	1461	1	0	100
TRUE	[BLASTED]	lcl|LRGB01002451.1_cds_KZS07622.1_14591	APZ42_028735	Uncharacterized protein APZ42_028735	1227	1	4.38429e-99	100
TRUE	[BLASTED]	lcl|LRGB01002451.1_cds_KZS07623.1_14592	APZ42_028759	putative Complement C1q tumor necrosis factor-related protein 2	1053	1	8.19551e-152	100
TRUE	[BLASTED, MAPPED, ANNOTATED]	lcl|LRGB01002451.1_cds_KZS07624.1_14593	APZ42_028750	Uncharacterized protein APZ42_028750	1527	1	0	100	4	P:GO:0015889; F:GO:0031419; C:GO:0005576; C:GO:0016020	P:cobalamin transport; F:cobalamin binding; C:extracellular region; C:membrane
TRUE	[BLASTED]	lcl|LRGB01002451.1_cds_KZS07625.1_14594	APZ42_028741	lissencephaly-1 homolog	1266	1	0	100
TRUE	[BLASTED, MAPPED, ANNOTATED]	lcl|LRGB01002451.1_cds_KZS07626.1_14595	APZ42_028751	Uncharacterized protein APZ42_028751	1428	1	0	100	1	F:GO:0008168	F:methyltransferase activity	EC:2.1.1	Transferring one-carbon groups
TRUE	[BLASTED, MAPPED, ANNOTATED]	lcl|LRGB01002451.1_cds_KZS07627.1_14596	APZ42_028747	Dual specificity protein phosphatase 26	3105	1	0	100	5	P:GO:0006470; P:GO:0030837; F:GO:0003779; F:GO:0008138; F:GO:0017018	P:protein dephosphorylation; P:negative regulation of actin filament polymerization; F:actin binding; F:protein tyrosine/serine/threonine phosphatase activity; F:myosin phosphatase activity	EC:3.1.3.16	Protein-serine/threonine phosphatase
TRUE	[BLASTED, MAPPED, ANNOTATED]	lcl|LRGB01002451.1_cds_KZS07628.1_14597	APZ42_028744	EOG090X04Z1	1527	1	0	100	7	P:GO:0000165; P:GO:0006468; P:GO:0009605; P:GO:0033554; F:GO:0004707; F:GO:0005524; F:GO:0106310	P:MAPK cascade; P:protein phosphorylation; P:response to external stimulus; P:cellular response to stress; F:MAP kinase activity; F:ATP binding; F:protein serine kinase activity	EC:2.7.11.1; EC:2.7.11.24	Non-specific serine/threonine protein kinase; Mitogen-activated protein kinase
TRUE	[BLASTED]	lcl|LRGB01002451.1_cds_KZS07629.1_14598	APZ42_028766	Uncharacterized protein APZ42_028766	204	1	1.42089e-22	100
TRUE	[BLASTED, MAPPED, ANNOTATED]	lcl|LRGB01002451.1_cds_KZS07630.1_14599	APZ42_028736	Uncharacterized protein APZ42_028736	1137	1	0	100	2	F:GO:0008270; F:GO:0016491	F:zinc ion binding; F:oxidoreductase activity	EC:1	Oxidoreductases
TRUE	[BLASTED]	lcl|LRGB01002451.1_cds_KZS07631.1_14600	APZ42_028769	Uncharacterized protein APZ42_028769	282	1	1.34689e-61	100
TRUE	[BLASTED, MAPPED, ANNOTATED]	lcl|LRGB01002451.1_cds_KZS07632.1_14601	APZ42_028758	E3 ubiquitin-protein ligase RAD18	1617	1	0	100	7	P:GO:0006301; P:GO:0006513; F:GO:0003697; F:GO:0016874; F:GO:0046872; F:GO:0061630; C:GO:0005634	P:postreplication repair; P:protein monoubiquitination; F:single-stranded DNA binding; F:ligase activity; F:metal ion binding; F:ubiquitin protein ligase activity; C:nucleus	EC:6; EC:2.3.2	Ligases; Acyltransferases
TRUE	[BLASTED]	lcl|LRGB01002451.1_cds_KZS07633.1_14602	APZ42_028743	prolyl 3-hydroxylase OGFOD1	1584	1	0	100
TRUE	[BLASTED, MAPPED, ANNOTATED]	lcl|LRGB01002451.1_cds_KZS07634.1_14603	APZ42_028768	Uncharacterized protein APZ42_028768	165	1	8.29218e-13	100	1	C:GO:0016020	C:membrane
TRUE	[BLASTED]	lcl|LRGB01002451.1_cds_KZS07635.1_14604	APZ42_028738	protein charybde	519	1	8.18274e-105	100
TRUE	[BLASTED, MAPPED, ANNOTATED]	lcl|LRGB01002451.1_cds_KZS07636.1_14605	APZ42_028742	General vesicular transport factor p115	2685	1	0	100	3	P:GO:0006886; P:GO:0048280; C:GO:0000139	P:intracellular protein transport; P:vesicle fusion with Golgi apparatus; C:Golgi membrane
TRUE	[BLASTED, MAPPED, ANNOTATED]	lcl|LRGB01002451.1_cds_KZS07637.1_14606	APZ42_028739	putative Cytochrome P450 305a1	1512	1	0	100	4	F:GO:0004497; F:GO:0005506; F:GO:0016705; F:GO:0020037	F:monooxygenase activity; F:iron ion binding; F:oxidoreductase activity, acting on paired donors, with incorporation or reduction of molecular oxygen; F:heme binding	EC:1.14	Acting on paired donors, with incorporation or reduction of molecular oxygen. The oxygen incorporated need not be derived from O(2)
TRUE	[BLASTED]	lcl|LRGB01002451.1_cds_KZS07638.1_14607	APZ42_028748	Uncharacterized protein APZ42_028748	2820	1	0	100
TRUE	[BLASTED, MAPPED, ANNOTATED]	lcl|LRGB01002451.1_cds_KZS07639.1_14608	APZ42_028746	Gamma-glutamyl carboxylase	2061	1	0	100	3	P:GO:0017187; F:GO:0008488; C:GO:0005789	P:peptidyl-glutamic acid carboxylation; F:gamma-glutamyl carboxylase activity; C:endoplasmic reticulum membrane	EC:4.1.1.90	Peptidyl-glutamate 4-carboxylase
TRUE	[BLASTED, MAPPED, ANNOTATED]	lcl|LRGB01002451.1_cds_KZS07640.1_14609	APZ42_028760	Free fatty acid receptor 4	1041	1	0	100	3	P:GO:0007186; F:GO:0004930; C:GO:0016020	P:G protein-coupled receptor signaling pathway; F:G protein-coupled receptor activity; C:membrane
TRUE	[BLASTED]	lcl|LRGB01002451.1_cds_KZS07641.1_14610	APZ42_028762	Uncharacterized protein APZ42_028762	1740	1	0	100
TRUE	[BLASTED, MAPPED, ANNOTATED]	lcl|LRGB01002451.1_cds_KZS07642.1_14611	APZ42_028753	putative Transcription factor odd-paired	1245	1	0	100	3	F:GO:0003677; F:GO:0046872; C:GO:0005634	F:DNA binding; F:metal ion binding; C:nucleus
TRUE	[BLASTED, MAPPED, ANNOTATED]	lcl|LRGB01002451.1_cds_KZS07643.1_14612	APZ42_028749	Mitochondrial chaperone BCS1	1260	1	0	100	3	F:GO:0005524; F:GO:0016887; C:GO:0005743	F:ATP binding; F:ATP hydrolysis activity; C:mitochondrial inner membrane	EC:3.6.1.15	Nucleoside-triphosphate phosphatase
TRUE	[BLASTED]	lcl|LRGB01002451.1_cds_KZS07644.1_14613	APZ42_028740	LOW QUALITY PROTEIN: integrator complex subunit 4	2856	1	0	100
TRUE	[BLASTED]	lcl|LRGB01002451.1_cds_KZS07645.1_14614	APZ42_028755	Uncharacterized protein APZ42_028755	756	1	0	100
TRUE	[BLASTED, MAPPED, ANNOTATED]	lcl|LRGB01002451.1_cds_KZS07646.1_14615	APZ42_028737	Jitterbug	8646	1	0	100	3	P:GO:0030036; F:GO:0051015; C:GO:0043232	P:actin cytoskeleton organization; F:actin filament binding; C:intracellular non-membrane-bounded organelle
TRUE	[BLASTED]	lcl|LRGB01002451.1_cds_KZS07647.1_14616	APZ42_028754	Uncharacterized protein APZ42_028754	1380	1	0	100
TRUE	[BLASTED, MAPPED, ANNOTATED]	lcl|LRGB01002451.1_cds_KZS07648.1_14617	APZ42_028785	putative Exonuclease mut-7	1974	1	0	100	3	P:GO:0090305; F:GO:0003676; F:GO:0008408	P:nucleic acid phosphodiester bond hydrolysis; F:nucleic acid binding; F:3'-5' exonuclease activity	EC:3.1	Acting on ester bonds
TRUE	[BLASTED, MAPPED, ANNOTATED]	lcl|LRGB01002451.1_cds_KZS07649.1_14618	APZ42_028791	Uncharacterized protein APZ42_028791	2757	1	0	100	1	C:GO:0016020	C:membrane
TRUE	[BLASTED, MAPPED, ANNOTATED]	lcl|LRGB01002451.1_cds_KZS07650.1_14619	APZ42_028784	Vesicular integral-membrane protein VIP36	966	1	0	100	1	C:GO:0016020	C:membrane
TRUE	[BLASTED, MAPPED, ANNOTATED]	lcl|LRGB01002451.1_cds_KZS07651.1_14620	APZ42_028787	Uncharacterized protein APZ42_028787	654	1	1.25082e-81	100	2	C:GO:0005730; C:GO:0016607	C:nucleolus; C:nuclear speck
TRUE	[BLASTED]	lcl|LRGB01002451.1_cds_KZS07652.1_14621	APZ42_028802	Phospholipase A2 isozymes PA3A/PA3B/PA5	369	1	1.44983e-68	100
TRUE	[BLASTED, MAPPED, ANNOTATED]	lcl|LRGB01002451.1_cds_KZS07653.1_14622	APZ42_028782	Decaprenyl-diphosphate synthase subunit 2	999	1	0	100	3	P:GO:0008299; P:GO:0042811; F:GO:0016740	P:isoprenoid biosynthetic process; P:pheromone biosynthetic process; F:transferase activity	EC:2	Transferases
TRUE	[BLASTED, MAPPED, ANNOTATED]	lcl|LRGB01002451.1_cds_KZS07654.1_14623	APZ42_028794	Uncharacterized protein APZ42_028794	1254	1	1.67359e-97	100	1	C:GO:0016020	C:membrane
TRUE	[BLASTED, MAPPED, ANNOTATED]	lcl|LRGB01002451.1_cds_KZS07655.1_14624	APZ42_028792	Uncharacterized protein APZ42_028792	882	1	0	100	1	F:GO:0003676	F:nucleic acid binding
TRUE	[BLASTED, MAPPED, ANNOTATED]	lcl|LRGB01002451.1_cds_KZS07656.1_14625	APZ42_028799	Decaprenyl-diphosphate synthase subunit 2	987	1	0	100	3	P:GO:0008299; P:GO:0042811; F:GO:0016740	P:isoprenoid biosynthetic process; P:pheromone biosynthetic process; F:transferase activity	EC:2	Transferases
TRUE	[BLASTED, MAPPED, ANNOTATED]	lcl|LRGB01002451.1_cds_KZS07657.1_14626	APZ42_028796	Decaprenyl-diphosphate synthase subunit	945	1	0	100	3	P:GO:0008299; P:GO:0042811; F:GO:0016740	P:isoprenoid biosynthetic process; P:pheromone biosynthetic process; F:transferase activity	EC:2	Transferases
TRUE	[BLASTED, MAPPED, ANNOTATED]	lcl|LRGB01002451.1_cds_KZS07658.1_14627	APZ42_028798	LIM/homeobox protein Lhx6	1515	1	0	100	5	P:GO:0006357; F:GO:0000981; F:GO:0003677; F:GO:0046872; C:GO:0005634	P:regulation of transcription by RNA polymerase II; F:DNA-binding transcription factor activity, RNA polymerase II-specific; F:DNA binding; F:metal ion binding; C:nucleus
TRUE	[BLASTED]	lcl|LRGB01002451.1_cds_KZS07659.1_14628	APZ42_028789	putative F-box only protein 42	1593	1	0	100
TRUE	[BLASTED, MAPPED, ANNOTATED]	lcl|LRGB01002451.1_cds_KZS07660.1_14629	APZ42_028793	Uncharacterized protein APZ42_028793	1554	1	0	100	3	P:GO:0016266; F:GO:0016263; C:GO:0016020	P:O-glycan processing; F:glycoprotein-N-acetylgalactosamine 3-beta-galactosyltransferase activity; C:membrane	EC:2.4.1.122	N-acetylgalactosaminide beta-1,3-galactosyltransferase
TRUE	[BLASTED, MAPPED, ANNOTATED]	lcl|LRGB01002451.1_cds_KZS07661.1_14630	APZ42_028800	putative Carbohydrate sulfotransferase 12	969	1	0	100	3	P:GO:0016051; F:GO:0008146; C:GO:0000139	P:carbohydrate biosynthetic process; F:sulfotransferase activity; C:Golgi membrane	EC:2.8.2	Transferring sulfur-containing groups
TRUE	[BLASTED]	lcl|LRGB01002451.1_cds_KZS07662.1_14631	APZ42_028797	Uncharacterized protein APZ42_028797	1446	1	0	100
TRUE	[BLASTED, MAPPED, ANNOTATED]	lcl|LRGB01002451.1_cds_KZS07663.1_14632	APZ42_028779	Endoplasmic reticulum mannosyl-oligosaccharide 1,2-alpha-mannosidase	1845	1	0	100	4	P:GO:0005975; F:GO:0004571; F:GO:0005509; C:GO:0016020	P:carbohydrate metabolic process; F:mannosyl-oligosaccharide 1,2-alpha-mannosidase activity; F:calcium ion binding; C:membrane	EC:3.2.1.113; EC:3.2.1.24	Mannosyl-oligosaccharide 1,2-alpha-mannosidase; Alpha-mannosidase
TRUE	[BLASTED]	lcl|LRGB01002451.1_cds_KZS07664.1_14633	APZ42_028773	60S ribosomal protein L35	372	1	2.2594e-60	100
TRUE	[BLASTED]	lcl|LRGB01002451.1_cds_KZS07665.1_14634	APZ42_028776	Uncharacterized protein APZ42_028776	7215	1	0	100
TRUE	[BLASTED]	lcl|LRGB01002451.1_cds_KZS07666.1_14635	APZ42_028780	U4/U6.U5 tri-snRNP-associated protein 2	1485	1	0	100
TRUE	[BLASTED]	lcl|LRGB01002451.1_cds_KZS07667.1_14636	APZ42_028783	Uncharacterized protein APZ42_028783	771	1	5.04439e-173	100
TRUE	[BLASTED, MAPPED, ANNOTATED]	lcl|LRGB01002451.1_cds_KZS07668.1_14637	APZ42_028777	Protein pelota	1083	1	0	100	8	P:GO:0070481; P:GO:0070966; P:GO:0071025; P:GO:0090305; F:GO:0004519; F:GO:0046872; C:GO:0005634; C:GO:0005737	P:nuclear-transcribed mRNA catabolic process, non-stop decay; P:nuclear-transcribed mRNA catabolic process, no-go decay; P:RNA surveillance; P:nucleic acid phosphodiester bond hydrolysis; F:endonuclease activity; F:metal ion binding; C:nucleus; C:cytoplasm	EC:3.1	Acting on ester bonds
TRUE	[BLASTED]	lcl|LRGB01002451.1_cds_KZS07669.1_14638	APZ42_028781	putative Fibulin 1 and	786	1	1.51753e-116	100
TRUE	[BLASTED]	lcl|LRGB01002451.1_cds_KZS07670.1_14639	APZ42_028807	Uncharacterized protein APZ42_028807	123	1	4.85496e-21	100
TRUE	[BLASTED]	lcl|LRGB01002451.1_cds_KZS07671.1_14640	APZ42_028788	Synaptonemal complex protein SC65	1191	1	0	100
TRUE	[BLASTED]	lcl|LRGB01002451.1_cds_KZS07672.1_14641	APZ42_028790	Uncharacterized protein APZ42_028790	3288	1	0	100
TRUE	[BLASTED, MAPPED, ANNOTATED]	lcl|LRGB01002451.1_cds_KZS07673.1_14642	APZ42_028808	Uncharacterized protein APZ42_028808	201	1	9.26842e-22	100	1	C:GO:0016020	C:membrane
TRUE	[BLASTED]	lcl|LRGB01002451.1_cds_KZS07674.1_14643	APZ42_028805	Uncharacterized protein APZ42_028805	207	1	2.65912e-30	100
TRUE	[BLASTED]	lcl|LRGB01002451.1_cds_KZS07675.1_14644	APZ42_028795	Uncharacterized protein APZ42_028795	1407	1	0	100
TRUE	[BLASTED, MAPPED, ANNOTATED]	lcl|LRGB01002451.1_cds_KZS07676.1_14645	APZ42_028774	Nuclease domain-containing protein 1	2742	1	0	100	5	P:GO:0031047; P:GO:0090305; F:GO:0004521; C:GO:0005737; C:GO:0016442	P:regulatory ncRNA-mediated gene silencing; P:nucleic acid phosphodiester bond hydrolysis; F:RNA endonuclease activity; C:cytoplasm; C:RISC complex	EC:3.1	Acting on ester bonds
TRUE	[BLASTED, MAPPED, ANNOTATED]	lcl|LRGB01002451.1_cds_KZS07677.1_14646	APZ42_028786	Neuronal PAS domain-containing protein	1815	1	0	100	6	P:GO:0006355; F:GO:0003677; F:GO:0003700; C:GO:0005634; C:GO:0005667; C:GO:0005737	P:regulation of DNA-templated transcription; F:DNA binding; F:DNA-binding transcription factor activity; C:nucleus; C:transcription regulator complex; C:cytoplasm
TRUE	[BLASTED]	lcl|LRGB01002451.1_cds_KZS07678.1_14647	APZ42_028801	Uncharacterized protein APZ42_028801	324	1	1.8677e-70	100
TRUE	[BLASTED]	lcl|LRGB01002451.1_cds_KZS07679.1_14648	APZ42_028809	Uncharacterized protein APZ42_028809	189	1	1.31831e-36	100
TRUE	[BLASTED, MAPPED, ANNOTATED]	lcl|LRGB01002451.1_cds_KZS07680.1_14649	APZ42_028775	Short transient receptor potential channel 6	3702	1	0	100	3	P:GO:0070588; F:GO:0005262; C:GO:0034703	P:calcium ion transmembrane transport; F:calcium channel activity; C:cation channel complex
TRUE	[BLASTED, MAPPED, ANNOTATED]	lcl|LRGB01002452.1_cds_KZS07457.1_14650	APZ42_028811	Uncharacterized protein APZ42_028811	2949	1	0	100	2	P:GO:1901386; F:GO:0044325	P:negative regulation of voltage-gated calcium channel activity; F:transmembrane transporter binding
TRUE	[BLASTED]	lcl|LRGB01002453.1_cds_KZS07444.1_14651	APZ42_028821	Uncharacterized protein APZ42_028821, partial	787	1	0	100
TRUE	[BLASTED, MAPPED, ANNOTATED]	lcl|LRGB01002453.1_cds_KZS07445.1_14652	APZ42_028814	Uncharacterized protein APZ42_028814	4353	1	0	100	3	F:GO:0003824; F:GO:0008061; C:GO:0005576	F:catalytic activity; F:chitin binding; C:extracellular region
TRUE	[BLASTED, MAPPED, ANNOTATED]	lcl|LRGB01002453.1_cds_KZS07446.1_14653	APZ42_028813	putative MICAL protein 2	2973	1	0	100	1	F:GO:0046872	F:metal ion binding
TRUE	[BLASTED, MAPPED, ANNOTATED]	lcl|LRGB01002453.1_cds_KZS07447.1_14654	APZ42_028812	Uncharacterized protein APZ42_028812	243	1	3.1379e-37	100	1	C:GO:0016020	C:membrane
TRUE	[BLASTED]	lcl|LRGB01002453.1_cds_KZS07448.1_14655	APZ42_028822	Uncharacterized protein APZ42_028822	669	1	1.23831e-158	100
TRUE	[BLASTED]	lcl|LRGB01002453.1_cds_KZS07449.1_14656	APZ42_028820	Uncharacterized protein APZ42_028820	774	1	0	100
TRUE	[BLASTED]	lcl|LRGB01002453.1_cds_KZS07450.1_14657	APZ42_028825	Uncharacterized protein APZ42_028825	264	1	2.93617e-56	100
TRUE	[BLASTED]	lcl|LRGB01002453.1_cds_KZS07451.1_14658	APZ42_028824	Uncharacterized protein APZ42_028824	342	1	1.28618e-75	100
TRUE	[BLASTED]	lcl|LRGB01002453.1_cds_KZS07452.1_14659	APZ42_028823	Uncharacterized protein APZ42_028823	534	1	4.55226e-113	100
TRUE	[BLASTED]	lcl|LRGB01002453.1_cds_KZS07453.1_14660	APZ42_028818	Uncharacterized protein APZ42_028818	1986	1	0	100
TRUE	[BLASTED]	lcl|LRGB01002453.1_cds_KZS07454.1_14661	APZ42_028819	Uncharacterized protein APZ42_028819	783	1	8.03786e-144	100
TRUE	[BLASTED]	lcl|LRGB01002453.1_cds_KZS07455.1_14662	APZ42_028826	Uncharacterized protein APZ42_028826	432	1	1.46442e-77	100
TRUE	[BLASTED, MAPPED, ANNOTATED]	lcl|LRGB01002453.1_cds_KZS07456.1_14663	APZ42_028815	Uncharacterized protein APZ42_028815	2736	1	0	100	1	P:GO:0071897	P:DNA biosynthetic process
TRUE	[BLASTED]	lcl|LRGB01002454.1_cds_KZS07443.1_14664	APZ42_028828	Uncharacterized protein APZ42_028828	234	1	7.89703e-43	100
TRUE	[BLASTED]	lcl|LRGB01002456.1_cds_KZS07442.1_14665	APZ42_028830	Uncharacterized protein APZ42_028830, partial	712	1	1.50664e-114	100
TRUE	[BLASTED]	lcl|LRGB01002457.1_cds_KZS07441.1_14666	APZ42_028831	Uncharacterized protein APZ42_028831	198	1	4.41644e-27	100
TRUE	[BLASTED, MAPPED, ANNOTATED]	lcl|LRGB01002458.1_cds_KZS07440.1_14667	APZ42_028833	Transcription factor AP-2-epsilon, partial	414	1	6.35777e-98	100	4	P:GO:0006355; F:GO:0003677; F:GO:0003700; C:GO:0005634	P:regulation of DNA-templated transcription; F:DNA binding; F:DNA-binding transcription factor activity; C:nucleus
TRUE	[BLASTED]	lcl|LRGB01002459.1_cds_KZS07438.1_14668	APZ42_028835	Uncharacterized protein APZ42_028835	141	1	4.50257e-25	100
TRUE	[NO-BLAST]	lcl|LRGB01002459.1_cds_KZS07439.1_14669	APZ42_028834	-	87
TRUE	[BLASTED, MAPPED, ANNOTATED]	lcl|LRGB01002461.1_cds_KZS07437.1_14670	APZ42_028837	Uncharacterized protein APZ42_028837, partial	2709	1	0	100	1	P:GO:0043087	P:regulation of GTPase activity
TRUE	[BLASTED]	lcl|LRGB01002462.1_cds_KZS07436.1_14671	APZ42_028838	Uncharacterized protein APZ42_028838	432	1	6.85967e-80	100
TRUE	[BLASTED]	lcl|LRGB01002463.1_cds_KZS07434.1_14672	APZ42_028839	Uncharacterized protein APZ42_028839	162	1	6.46528e-30	100
TRUE	[BLASTED]	lcl|LRGB01002463.1_cds_KZS07435.1_14673	APZ42_028840	Uncharacterized protein APZ42_028840, partial	513	1	2.55214e-85	100
TRUE	[BLASTED]	lcl|LRGB01002464.1_cds_KZS07433.1_14674	APZ42_028841	Uncharacterized protein APZ42_028841	381	1	9.46944e-64	100
TRUE	[BLASTED, MAPPED, ANNOTATED]	lcl|LRGB01002465.1_cds_KZS07432.1_14675	APZ42_028842	Uncharacterized protein APZ42_028842	375	1	6.21767e-78	100	1	C:GO:0016020	C:membrane
TRUE	[BLASTED, MAPPED, ANNOTATED]	lcl|LRGB01002466.1_cds_KZS07431.1_14676	APZ42_028844	Uncharacterized protein APZ42_028844	819	1	0	100	1	C:GO:0016020	C:membrane
TRUE	[BLASTED]	lcl|LRGB01002467.1_cds_KZS07430.1_14677	APZ42_028846	Uncharacterized protein APZ42_028846	1179	1	0	100
TRUE	[BLASTED, MAPPED, ANNOTATED]	lcl|LRGB01002470.1_cds_KZS07429.1_14678	APZ42_028848	Fasciclin-1	1044	1	0	100	1	C:GO:0016020	C:membrane
TRUE	[BLASTED]	lcl|LRGB01002472.1_cds_KZS07428.1_14679	APZ42_028849	putative Segmentation protein cap'n'collar, partial	576	1	1.4315e-81	100
TRUE	[NO-BLAST]	lcl|LRGB01002473.1_cds_KZS07427.1_14680	APZ42_028850	-	111
TRUE	[NO-BLAST]	lcl|LRGB01002474.1_cds_KZS07426.1_14681	APZ42_028851	-	105
TRUE	[BLASTED]	lcl|LRGB01002475.1_cds_KZS07425.1_14682	APZ42_028852	guanylate cyclase 32E	3420	1	0	99.91
TRUE	[BLASTED]	lcl|LRGB01002476.1_cds_KZS07424.1_14683	APZ42_028855	Uncharacterized protein APZ42_028855	159	1	5.87199e-20	100
TRUE	[BLASTED]	lcl|LRGB01002478.1_cds_KZS07423.1_14684	APZ42_028857	Uncharacterized protein APZ42_028857	198	1	4.22953e-38	100
TRUE	[BLASTED]	lcl|LRGB01002479.1_cds_KZS07422.1_14685	APZ42_028858	putative Brm	837	1	0	100
TRUE	[BLASTED]	lcl|LRGB01002480.1_cds_KZS07421.1_14686	APZ42_028860	Uncharacterized protein APZ42_028860, partial	406	1	5.48675e-84	100
TRUE	[BLASTED, MAPPED, ANNOTATED]	lcl|LRGB01002481.1_cds_KZS07410.1_14687	APZ42_028865	Uncharacterized protein APZ42_028865, partial	4414	1	0	100	3	P:GO:0006313; F:GO:0003676; F:GO:0004803	P:DNA transposition; F:nucleic acid binding; F:transposase activity
TRUE	[BLASTED, MAPPED, ANNOTATED]	lcl|LRGB01002481.1_cds_KZS07411.1_14688	APZ42_028873	Uncharacterized protein APZ42_028873	849	1	0	100	1	F:GO:0046983	F:protein dimerization activity
TRUE	[BLASTED, MAPPED, ANNOTATED]	lcl|LRGB01002481.1_cds_KZS07412.1_14689	APZ42_028862	Unconventional myosin-Ia	2964	1	0	100	5	F:GO:0003774; F:GO:0003779; F:GO:0005524; C:GO:0005737; C:GO:0016459	F:cytoskeletal motor activity; F:actin binding; F:ATP binding; C:cytoplasm; C:myosin complex
TRUE	[BLASTED]	lcl|LRGB01002481.1_cds_KZS07413.1_14690	APZ42_028875	Uncharacterized protein APZ42_028875	240	1	2.5279e-48	100
TRUE	[BLASTED]	lcl|LRGB01002481.1_cds_KZS07414.1_14691	APZ42_028864	uncharacterized protein LOC116930546	357	1	5.85789e-68	99.15
TRUE	[BLASTED, MAPPED, ANNOTATED]	lcl|LRGB01002481.1_cds_KZS07415.1_14692	APZ42_028867	Vacuolar protein sorting-associated protein 33B	1794	1	0	100	1	P:GO:0016192	P:vesicle-mediated transport
TRUE	[BLASTED]	lcl|LRGB01002481.1_cds_KZS07416.1_14693	APZ42_028872	Fem-1 B protein	180	1	1.14346e-34	100
TRUE	[BLASTED]	lcl|LRGB01002481.1_cds_KZS07417.1_14694	APZ42_028863	sodium/calcium exchanger regulatory protein 1	402	1	7.33619e-92	100
TRUE	[BLASTED, MAPPED, ANNOTATED]	lcl|LRGB01002481.1_cds_KZS07418.1_14695	APZ42_028861	RING finger protein 10	2226	1	0	100	2	F:GO:0046872; C:GO:0005737	F:metal ion binding; C:cytoplasm
TRUE	[BLASTED, MAPPED, ANNOTATED]	lcl|LRGB01002481.1_cds_KZS07419.1_14696	APZ42_028866	Neprilysin 5	2496	1	0	100	4	P:GO:0006508; F:GO:0004222; F:GO:0046872; C:GO:0016020	P:proteolysis; F:metalloendopeptidase activity; F:metal ion binding; C:membrane	EC:3.4.24	Acting on peptide bonds (peptidases)
TRUE	[BLASTED, MAPPED, ANNOTATED]	lcl|LRGB01002481.1_cds_KZS07420.1_14697	APZ42_028870	Uncharacterized protein APZ42_028870	1041	1	0	100	1	F:GO:0003677	F:DNA binding
TRUE	[BLASTED]	lcl|LRGB01002482.1_cds_KZS07409.1_14698	APZ42_028876	Uncharacterized protein APZ42_028876	2247	1	0	100
TRUE	[BLASTED, MAPPED, ANNOTATED]	lcl|LRGB01002485.1_cds_KZS07338.1_14699	APZ42_028883	Uncharacterized protein APZ42_028883	2757	1	0	100	1	P:GO:0071897	P:DNA biosynthetic process
TRUE	[BLASTED, MAPPED, ANNOTATED]	lcl|LRGB01002485.1_cds_KZS07339.1_14700	APZ42_028885	Uncharacterized protein APZ42_028885	2430	1	0	100	3	F:GO:0003676; F:GO:0004523; F:GO:0046872	F:nucleic acid binding; F:RNA-DNA hybrid ribonuclease activity; F:metal ion binding	EC:3.1.30; EC:3.1.26.4	Acting on ester bonds; Ribonuclease H
TRUE	[BLASTED, MAPPED, ANNOTATED]	lcl|LRGB01002485.1_cds_KZS07340.1_14701	APZ42_028884	Uncharacterized protein APZ42_028884	3846	1	0	100	7	P:GO:0000723; P:GO:0006281; P:GO:0006310; P:GO:0032508; F:GO:0003678; F:GO:0005524; F:GO:0016887	P:telomere maintenance; P:DNA repair; P:DNA recombination; P:DNA duplex unwinding; F:DNA helicase activity; F:ATP binding; F:ATP hydrolysis activity	EC:3.6.1.15	Nucleoside-triphosphate phosphatase
TRUE	[BLASTED]	lcl|LRGB01002485.1_cds_KZS07341.1_14702	APZ42_028895	Uncharacterized protein APZ42_028895	660	1	1.18816e-156	100
TRUE	[BLASTED]	lcl|LRGB01002485.1_cds_KZS07342.1_14703	APZ42_028908	Uncharacterized protein APZ42_028908	774	1	0	100
TRUE	[BLASTED]	lcl|LRGB01002485.1_cds_KZS07343.1_14704	APZ42_028888	Uncharacterized protein APZ42_028888	1734	1	0	100
TRUE	[BLASTED, MAPPED, ANNOTATED]	lcl|LRGB01002485.1_cds_KZS07344.1_14705	APZ42_028882	DNA ligase 1	2451	1	0	100	7	P:GO:0006260; P:GO:0006281; P:GO:0006310; P:GO:0071897; F:GO:0003677; F:GO:0003910; F:GO:0005524	P:DNA replication; P:DNA repair; P:DNA recombination; P:DNA biosynthetic process; F:DNA binding; F:DNA ligase (ATP) activity; F:ATP binding	EC:6.5.1.1	DNA ligase (ATP)
TRUE	[BLASTED, MAPPED, ANNOTATED]	lcl|LRGB01002485.1_cds_KZS07345.1_14706	APZ42_028880	Acyl-CoA-binding domain-containing protein 7	267	1	4.21378e-55	100	1	F:GO:0000062	F:fatty-acyl-CoA binding
TRUE	[BLASTED]	lcl|LRGB01002485.1_cds_KZS07346.1_14707	APZ42_028879	hypothetical protein GHT06_008980	279	1	7.08232e-47	100
TRUE	[BLASTED]	lcl|LRGB01002485.1_cds_KZS07347.1_14708	APZ42_028909	Uncharacterized protein APZ42_028909	240	1	2.66054e-49	100
TRUE	[BLASTED]	lcl|LRGB01002485.1_cds_KZS07348.1_14709	APZ42_028886	Uncharacterized protein APZ42_028886	1470	1	0	100
TRUE	[BLASTED]	lcl|LRGB01002485.1_cds_KZS07349.1_14710	APZ42_028899	Uncharacterized protein APZ42_028899	1191	1	0	100
TRUE	[BLASTED, MAPPED, ANNOTATED]	lcl|LRGB01002485.1_cds_KZS07350.1_14711	APZ42_028892	Uncharacterized protein APZ42_028892	1446	1	0	100	1	P:GO:0071897	P:DNA biosynthetic process
TRUE	[BLASTED]	lcl|LRGB01002485.1_cds_KZS07351.1_14712	APZ42_028902	Uncharacterized protein APZ42_028902	855	1	1.25107e-174	100
TRUE	[BLASTED, MAPPED, ANNOTATED]	lcl|LRGB01002485.1_cds_KZS07352.1_14713	APZ42_028912	Uncharacterized protein APZ42_028912	3120	1	0	100	2	P:GO:0015074; F:GO:0003676	P:DNA integration; F:nucleic acid binding
TRUE	[BLASTED, MAPPED, ANNOTATED]	lcl|LRGB01002485.1_cds_KZS07353.1_14714	APZ42_028904	Uncharacterized protein APZ42_028904	384	1	2.16943e-88	100	1	F:GO:0003676	F:nucleic acid binding
TRUE	[BLASTED, MAPPED, ANNOTATED]	lcl|LRGB01002485.1_cds_KZS07354.1_14715	APZ42_028897	Uncharacterized protein APZ42_028897	1548	1	0	100	3	P:GO:0071897; F:GO:0003676; F:GO:0008270	P:DNA biosynthetic process; F:nucleic acid binding; F:zinc ion binding
TRUE	[BLASTED]	lcl|LRGB01002485.1_cds_KZS07355.1_14716	APZ42_028907	Uncharacterized protein APZ42_028907	324	1	5.89735e-71	100
TRUE	[BLASTED]	lcl|LRGB01002485.1_cds_KZS07356.1_14717	APZ42_028894	Uncharacterized protein APZ42_028894	1365	1	0	100
TRUE	[BLASTED]	lcl|LRGB01002485.1_cds_KZS07357.1_14718	APZ42_028900	Uncharacterized protein APZ42_028900	462	1	4.41748e-89	100
TRUE	[BLASTED]	lcl|LRGB01002485.1_cds_KZS07358.1_14719	APZ42_028903	Uncharacterized protein APZ42_028903	357	1	7.78132e-82	100
TRUE	[BLASTED]	lcl|LRGB01002485.1_cds_KZS07359.1_14720	APZ42_028906	Uncharacterized protein APZ42_028906	165	1	6.03167e-31	100
TRUE	[BLASTED, MAPPED, ANNOTATED]	lcl|LRGB01002485.1_cds_KZS07360.1_14721	APZ42_028881	Dynactin subunit 2	1155	1	0	100	4	P:GO:0007017; C:GO:0005737; C:GO:0005869; C:GO:0030286	P:microtubule-based process; C:cytoplasm; C:dynactin complex; C:dynein complex
TRUE	[BLASTED]	lcl|LRGB01002485.1_cds_KZS07361.1_14722	APZ42_028893	Uncharacterized protein APZ42_028893	711	1	8.23993e-170	100
TRUE	[BLASTED, MAPPED, ANNOTATED]	lcl|LRGB01002485.1_cds_KZS07362.1_14723	APZ42_028898	Uncharacterized protein APZ42_028898	894	1	0	100	1	C:GO:0016020	C:membrane
TRUE	[BLASTED, MAPPED, ANNOTATED]	lcl|LRGB01002485.1_cds_KZS07363.1_14724	APZ42_028890	putative Zinc finger BED domain-containing protein 4	1641	1	0	100	1	F:GO:0046983	F:protein dimerization activity
TRUE	[BLASTED]	lcl|LRGB01002485.1_cds_KZS07364.1_14725	APZ42_028901	Uncharacterized protein APZ42_028901	603	1	2.43462e-146	100
TRUE	[BLASTED]	lcl|LRGB01002485.1_cds_KZS07365.1_14726	APZ42_028896	Uncharacterized protein APZ42_028896	1203	1	0	100
TRUE	[BLASTED]	lcl|LRGB01002485.1_cds_KZS07366.1_14727	APZ42_028905	Uncharacterized protein APZ42_028905	138	1	5.4605e-24	100
TRUE	[BLASTED, MAPPED, ANNOTATED]	lcl|LRGB01002485.1_cds_KZS07367.1_14728	APZ42_028889	Uncharacterized protein APZ42_028889	507	1	1.71141e-95	100	1	P:GO:0071897	P:DNA biosynthetic process
TRUE	[BLASTED]	lcl|LRGB01002485.1_cds_KZS07368.1_14729	APZ42_028938	Uncharacterized protein APZ42_028938	135	1	1.04513e-21	100
TRUE	[BLASTED, MAPPED, ANNOTATED]	lcl|LRGB01002485.1_cds_KZS07369.1_14730	APZ42_028914	putative Receptor-type tyrosine-protein phosphatase N2	2823	1	0	100	8	P:GO:0006470; P:GO:0042221; P:GO:0048666; F:GO:0004725; C:GO:0030141; C:GO:0030658; C:GO:0045202; C:GO:0070161	P:protein dephosphorylation; P:response to chemical; P:neuron development; F:protein tyrosine phosphatase activity; C:secretory granule; C:transport vesicle membrane; C:synapse; C:anchoring junction	EC:3.1.3.48	Protein-tyrosine-phosphatase
TRUE	[BLASTED, MAPPED, ANNOTATED]	lcl|LRGB01002485.1_cds_KZS07370.1_14731	APZ42_028913	Dodeca-satellite-binding protein 1	3711	1	0	100	1	F:GO:0003723	F:RNA binding
TRUE	[BLASTED, MAPPED, ANNOTATED]	lcl|LRGB01002485.1_cds_KZS07371.1_14732	APZ42_028919	Uncharacterized protein APZ42_028919	2385	1	0	100	2	P:GO:0071897; F:GO:0003824	P:DNA biosynthetic process; F:catalytic activity
TRUE	[BLASTED, MAPPED, ANNOTATED]	lcl|LRGB01002485.1_cds_KZS07372.1_14733	APZ42_028917	Uncharacterized protein APZ42_028917	2583	1	0	100	2	F:GO:0003676; F:GO:0004523	F:nucleic acid binding; F:RNA-DNA hybrid ribonuclease activity	EC:3.1.30; EC:3.1.26.4	Acting on ester bonds; Ribonuclease H
TRUE	[BLASTED, MAPPED, ANNOTATED]	lcl|LRGB01002485.1_cds_KZS07373.1_14734	APZ42_028934	Uncharacterized protein APZ42_028934	606	1	4.02583e-147	100	1	C:GO:0016020	C:membrane
TRUE	[BLASTED, MAPPED, ANNOTATED]	lcl|LRGB01002485.1_cds_KZS07374.1_14735	APZ42_028935	putative Metalloendopeptidase	276	1	6.77208e-60	100	2	P:GO:0006508; F:GO:0004222	P:proteolysis; F:metalloendopeptidase activity	EC:3.4.24	Acting on peptide bonds (peptidases)
TRUE	[BLASTED]	lcl|LRGB01002485.1_cds_KZS07375.1_14736	APZ42_028931	Uncharacterized protein APZ42_028931	576	1	6.07178e-139	100
TRUE	[BLASTED]	lcl|LRGB01002485.1_cds_KZS07376.1_14737	APZ42_028937	Uncharacterized protein APZ42_028937	300	1	7.41831e-66	100
TRUE	[BLASTED, MAPPED, ANNOTATED]	lcl|LRGB01002485.1_cds_KZS07377.1_14738	APZ42_028936	Uncharacterized protein APZ42_028936	519	1	1.36214e-92	100	1	C:GO:0016020	C:membrane
TRUE	[BLASTED, MAPPED, ANNOTATED]	lcl|LRGB01002485.1_cds_KZS07378.1_14739	APZ42_028915	Uncharacterized protein APZ42_028915	2451	1	0	100	5	P:GO:0015074; P:GO:0071897; F:GO:0003676; F:GO:0003887; C:GO:0042575	P:DNA integration; P:DNA biosynthetic process; F:nucleic acid binding; F:DNA-directed DNA polymerase activity; C:DNA polymerase complex	EC:2.7.7.7	DNA-directed DNA polymerase
TRUE	[BLASTED]	lcl|LRGB01002485.1_cds_KZS07379.1_14740	APZ42_028929	Uncharacterized protein APZ42_028929	621	1	1.98808e-149	100
TRUE	[BLASTED]	lcl|LRGB01002485.1_cds_KZS07380.1_14741	APZ42_028932	Uncharacterized protein APZ42_028932	939	1	0	100
TRUE	[BLASTED, MAPPED, ANNOTATED]	lcl|LRGB01002485.1_cds_KZS07381.1_14742	APZ42_028922	Uncharacterized protein APZ42_028922	2775	1	0	100	2	P:GO:0006313; F:GO:0004803	P:DNA transposition; F:transposase activity
TRUE	[BLASTED, MAPPED, ANNOTATED]	lcl|LRGB01002485.1_cds_KZS07382.1_14743	APZ42_028927	Uncharacterized protein APZ42_028927	1233	1	0	100	1	F:GO:0046872	F:metal ion binding
TRUE	[BLASTED, MAPPED, ANNOTATED]	lcl|LRGB01002485.1_cds_KZS07383.1_14744	APZ42_028918	putative Protein F14D2.9	1062	1	0	100	3	F:GO:0016787; F:GO:0046872; C:GO:0005634	F:hydrolase activity; F:metal ion binding; C:nucleus	EC:3	Hydrolases
TRUE	[BLASTED, MAPPED, ANNOTATED]	lcl|LRGB01002485.1_cds_KZS07384.1_14745	APZ42_028930	Uncharacterized protein APZ42_028930	465	1	7.0044e-96	100	2	P:GO:0006915; C:GO:0005634	P:apoptotic process; C:nucleus
TRUE	[BLASTED, MAPPED, ANNOTATED]	lcl|LRGB01002485.1_cds_KZS07385.1_14746	APZ42_028920	putative Nuclease HARBI1	1128	1	0	100	4	F:GO:0016787; F:GO:0046872; C:GO:0005634; C:GO:0005737	F:hydrolase activity; F:metal ion binding; C:nucleus; C:cytoplasm	EC:3	Hydrolases
TRUE	[BLASTED, MAPPED, ANNOTATED]	lcl|LRGB01002485.1_cds_KZS07386.1_14747	APZ42_028933	Uncharacterized protein APZ42_028933	897	1	0	100	2	P:GO:0006313; F:GO:0004803	P:DNA transposition; F:transposase activity
TRUE	[BLASTED, MAPPED, ANNOTATED]	lcl|LRGB01002485.1_cds_KZS07387.1_14748	APZ42_028923	Uncharacterized protein APZ42_028923	2109	1	0	100	1	P:GO:0071897	P:DNA biosynthetic process
TRUE	[BLASTED]	lcl|LRGB01002485.1_cds_KZS07388.1_14749	APZ42_028939	Uncharacterized protein APZ42_028939	186	1	7.08892e-30	100
TRUE	[BLASTED, MAPPED, ANNOTATED]	lcl|LRGB01002485.1_cds_KZS07389.1_14750	APZ42_028921	Cc8K15.2-like protein	3630	1	0	100	1	F:GO:0003824	F:catalytic activity
TRUE	[BLASTED]	lcl|LRGB01002485.1_cds_KZS07390.1_14751	APZ42_028928	Uncharacterized protein APZ42_028928	1494	1	0	100
TRUE	[BLASTED]	lcl|LRGB01002485.1_cds_KZS07391.1_14752	APZ42_028924	Uncharacterized protein APZ42_028924	2799	1	0	100
TRUE	[BLASTED]	lcl|LRGB01002485.1_cds_KZS07392.1_14753	APZ42_028925	Uncharacterized protein APZ42_028925	1353	1	0	100
TRUE	[BLASTED, MAPPED, ANNOTATED]	lcl|LRGB01002485.1_cds_KZS07393.1_14754	APZ42_028916	Uncharacterized protein APZ42_028916	2421	1	0	100	1	P:GO:0071897	P:DNA biosynthetic process
TRUE	[BLASTED]	lcl|LRGB01002485.1_cds_KZS07394.1_14755	APZ42_028943	nucleoside diphosphate kinase 6	474	1	5.17234e-114	100
TRUE	[BLASTED]	lcl|LRGB01002485.1_cds_KZS07395.1_14756	APZ42_028947	putative Enkurin domain-containing protein 1	786	1	7.15534e-176	100
TRUE	[NO-BLAST]	lcl|LRGB01002485.1_cds_KZS07396.1_14757	APZ42_028956	-	129
TRUE	[BLASTED]	lcl|LRGB01002485.1_cds_KZS07397.1_14758	APZ42_028954	Uncharacterized protein APZ42_028954	168	1	2.95009e-22	100
TRUE	[BLASTED]	lcl|LRGB01002485.1_cds_KZS07398.1_14759	APZ42_028953	Uncharacterized protein APZ42_028953	558	1	7.12966e-136	100
TRUE	[BLASTED, MAPPED, ANNOTATED]	lcl|LRGB01002485.1_cds_KZS07399.1_14760	APZ42_028945	Uncharacterized protein APZ42_028945	2667	1	0	100	5	P:GO:0015074; P:GO:0071897; F:GO:0003676; F:GO:0003887; C:GO:0042575	P:DNA integration; P:DNA biosynthetic process; F:nucleic acid binding; F:DNA-directed DNA polymerase activity; C:DNA polymerase complex	EC:2.7.7.7	DNA-directed DNA polymerase
TRUE	[BLASTED, MAPPED, ANNOTATED]	lcl|LRGB01002485.1_cds_KZS07400.1_14761	APZ42_028944	Uncharacterized protein APZ42_028944	3672	1	0	100	4	P:GO:0006310; P:GO:0015074; P:GO:0071897; F:GO:0003677	P:DNA recombination; P:DNA integration; P:DNA biosynthetic process; F:DNA binding
TRUE	[BLASTED]	lcl|LRGB01002485.1_cds_KZS07401.1_14762	APZ42_028955	Uncharacterized protein APZ42_028955	171	1	2.31884e-22	100
TRUE	[BLASTED]	lcl|LRGB01002485.1_cds_KZS07402.1_14763	APZ42_028950	Uncharacterized protein APZ42_028950	639	1	2.79129e-156	100
TRUE	[BLASTED]	lcl|LRGB01002485.1_cds_KZS07403.1_14764	APZ42_028948	putative Ankyrin repeat and ibr domain containing	906	1	0	100
TRUE	[BLASTED, MAPPED, ANNOTATED]	lcl|LRGB01002485.1_cds_KZS07404.1_14765	APZ42_028942	NADH dehydrogenase [ubiquinone] 1 beta subcomplex subunit 3	423	1	4.67136e-86	100	3	P:GO:0022900; C:GO:0005743; C:GO:0070469	P:electron transport chain; C:mitochondrial inner membrane; C:respirasome
TRUE	[BLASTED, MAPPED, ANNOTATED]	lcl|LRGB01002485.1_cds_KZS07405.1_14766	APZ42_028941	Low-density lipoprotein receptor-related protein 2	14367	1	0	100	3	P:GO:0006897; F:GO:0005509; C:GO:0016020	P:endocytosis; F:calcium ion binding; C:membrane
TRUE	[BLASTED, MAPPED, ANNOTATED]	lcl|LRGB01002485.1_cds_KZS07406.1_14767	APZ42_028946	putative XK-related protein	1137	1	0	100	1	C:GO:0016020	C:membrane
TRUE	[BLASTED, MAPPED, ANNOTATED]	lcl|LRGB01002485.1_cds_KZS07407.1_14768	APZ42_028940	Lambda-crystallin	966	1	0	100	3	P:GO:0006631; F:GO:0016616; F:GO:0070403	P:fatty acid metabolic process; F:oxidoreductase activity, acting on the CH-OH group of donors, NAD or NADP as acceptor; F:NAD+ binding	EC:1.1.1	Acting on the CH-OH group of donors
TRUE	[BLASTED, MAPPED, ANNOTATED]	lcl|LRGB01002485.1_cds_KZS07408.1_14769	APZ42_028949	Uncharacterized protein APZ42_028949	1944	1	0	100	3	P:GO:0006508; F:GO:0003677; F:GO:0008234	P:proteolysis; F:DNA binding; F:cysteine-type peptidase activity	EC:3.4	Acting on peptide bonds (peptidases)
TRUE	[BLASTED]	lcl|LRGB01002486.1_cds_KZS07334.1_14770	APZ42_028964	Uncharacterized protein APZ42_028964, partial	1190	1	0	100
TRUE	[BLASTED]	lcl|LRGB01002486.1_cds_KZS07335.1_14771	APZ42_028962	splicing factor 45 isoform X1	1146	1	0	100
TRUE	[BLASTED, MAPPED, ANNOTATED]	lcl|LRGB01002486.1_cds_KZS07336.1_14772	APZ42_028960	Cyclin-G-associated kinase	2475	1	0	100	3	P:GO:0006468; F:GO:0004672; F:GO:0005524	P:protein phosphorylation; F:protein kinase activity; F:ATP binding	EC:2.7.1	Transferring phosphorus-containing groups
TRUE	[BLASTED]	lcl|LRGB01002486.1_cds_KZS07337.1_14773	APZ42_028965	Uncharacterized protein APZ42_028965	276	1	9.83723e-60	100
TRUE	[BLASTED]	lcl|LRGB01002488.1_cds_KZS07326.1_14774	APZ42_028974	Uncharacterized protein APZ42_028974	978	1	0	100
TRUE	[BLASTED]	lcl|LRGB01002488.1_cds_KZS07327.1_14775	APZ42_028968	Uncharacterized protein APZ42_028968	2076	1	0	100
TRUE	[BLASTED]	lcl|LRGB01002488.1_cds_KZS07328.1_14776	APZ42_028973	Uncharacterized protein APZ42_028973	1653	1	0	100
TRUE	[BLASTED, MAPPED, ANNOTATED]	lcl|LRGB01002488.1_cds_KZS07329.1_14777	APZ42_028972	Uncharacterized protein APZ42_028972	1578	1	0	100	1	P:GO:0071897	P:DNA biosynthetic process
TRUE	[BLASTED]	lcl|LRGB01002488.1_cds_KZS07330.1_14778	APZ42_028966	UBX domain-containing protein 4	1362	1	0	100
TRUE	[BLASTED, MAPPED, ANNOTATED]	lcl|LRGB01002488.1_cds_KZS07331.1_14779	APZ42_028967	Serine protease 42	2244	1	0	100	2	P:GO:0006508; F:GO:0004252	P:proteolysis; F:serine-type endopeptidase activity	EC:3.4.21	Acting on peptide bonds (peptidases)
TRUE	[BLASTED]	lcl|LRGB01002488.1_cds_KZS07332.1_14780	APZ42_028976	Uncharacterized protein APZ42_028976	141	1	2.54258e-25	100
TRUE	[BLASTED, MAPPED, ANNOTATED]	lcl|LRGB01002488.1_cds_KZS07333.1_14781	APZ42_028971	Glycoprotein-N-acetylgalactosamine 3-beta-galactosyltransferase 1	294	1	8.68422e-67	100	2	P:GO:0016266; F:GO:0016263	P:O-glycan processing; F:glycoprotein-N-acetylgalactosamine 3-beta-galactosyltransferase activity	EC:2.4.1.122	N-acetylgalactosaminide beta-1,3-galactosyltransferase
TRUE	[BLASTED]	lcl|LRGB01002489.1_cds_KZS07325.1_14782	APZ42_028979	Uncharacterized protein APZ42_028979	2634	1	0	100
TRUE	[BLASTED]	lcl|LRGB01002490.1_cds_KZS07296.1_14783	APZ42_028984	carotenoid isomerooxygenase	1605	1	0	100
TRUE	[BLASTED, MAPPED, ANNOTATED]	lcl|LRGB01002490.1_cds_KZS07297.1_14784	APZ42_028983	ATP-dependent chromatin assembly factor large subunit	4380	1	0	100	5	P:GO:0010604; P:GO:0045935; F:GO:0046872; C:GO:0000785; C:GO:0005634	P:positive regulation of macromolecule metabolic process; P:positive regulation of nucleobase-containing compound metabolic process; F:metal ion binding; C:chromatin; C:nucleus
TRUE	[BLASTED]	lcl|LRGB01002490.1_cds_KZS07298.1_14785	APZ42_029007	Uncharacterized protein APZ42_029007	153	1	5.25392e-27	100
TRUE	[BLASTED]	lcl|LRGB01002490.1_cds_KZS07299.1_14786	APZ42_029006	Uncharacterized protein APZ42_029006	219	1	2.16344e-45	100
TRUE	[BLASTED]	lcl|LRGB01002490.1_cds_KZS07300.1_14787	APZ42_028980	hypothetical protein GHT06_013499	1575	1	0	99.24
TRUE	[BLASTED, MAPPED, ANNOTATED]	lcl|LRGB01002490.1_cds_KZS07301.1_14788	APZ42_028992	putative Bardet-Biedl Syndrome 4 protein	1005	1	0	100	2	C:GO:0005815; C:GO:0060170	C:microtubule organizing center; C:ciliary membrane
TRUE	[BLASTED]	lcl|LRGB01002490.1_cds_KZS07302.1_14789	APZ42_028981	proteasome subunit beta type-3	618	1	6.13188e-151	100
TRUE	[BLASTED]	lcl|LRGB01002490.1_cds_KZS07303.1_14790	APZ42_028982	transcriptional repressor CTCF-like isoform X1	2091	1	0	100
TRUE	[BLASTED]	lcl|LRGB01002490.1_cds_KZS07304.1_14791	APZ42_029008	Uncharacterized protein APZ42_029008	201	1	2.81509e-39	100
TRUE	[BLASTED, MAPPED, ANNOTATED]	lcl|LRGB01002490.1_cds_KZS07305.1_14792	APZ42_028995	Uncharacterized protein APZ42_028995	1557	1	0	100	1	P:GO:0071897	P:DNA biosynthetic process
TRUE	[BLASTED]	lcl|LRGB01002490.1_cds_KZS07306.1_14793	APZ42_029000	Uncharacterized protein APZ42_029000	1620	1	0	100
TRUE	[BLASTED, MAPPED, ANNOTATED]	lcl|LRGB01002490.1_cds_KZS07307.1_14794	APZ42_028993	Uncharacterized protein APZ42_028993	2181	1	0	100	1	F:GO:0046983	F:protein dimerization activity
TRUE	[BLASTED]	lcl|LRGB01002490.1_cds_KZS07308.1_14795	APZ42_028999	Uncharacterized protein APZ42_028999	1338	1	0	100
TRUE	[BLASTED, MAPPED, ANNOTATED]	lcl|LRGB01002490.1_cds_KZS07309.1_14796	APZ42_028994	Uncharacterized protein APZ42_028994	2229	1	0	100	1	F:GO:0046983	F:protein dimerization activity
TRUE	[BLASTED]	lcl|LRGB01002490.1_cds_KZS07310.1_14797	APZ42_028985	chaoptin	4776	1	0	100
TRUE	[BLASTED]	lcl|LRGB01002490.1_cds_KZS07311.1_14798	APZ42_028987	probable malonyl-CoA-acyl carrier protein transacylase, mitochondrial	1041	1	0	100
TRUE	[BLASTED, MAPPED, ANNOTATED]	lcl|LRGB01002490.1_cds_KZS07313.1_14799	APZ42_029004	Uncharacterized protein APZ42_029001	2064	1	0	100	1	F:GO:0003677	F:DNA binding
TRUE	[BLASTED]	lcl|LRGB01002490.1_cds_KZS07312.1_14800	APZ42_029001	Uncharacterized protein APZ42_029004	327	1	4.19057e-74	100
TRUE	[BLASTED]	lcl|LRGB01002490.1_cds_KZS07314.1_14801	APZ42_028997	Uncharacterized protein APZ42_028997	1116	1	0	100
TRUE	[BLASTED]	lcl|LRGB01002490.1_cds_KZS07315.1_14802	APZ42_029002	Uncharacterized protein APZ42_029002	699	1	3.60582e-164	100
TRUE	[BLASTED]	lcl|LRGB01002490.1_cds_KZS07316.1_14803	APZ42_029003	Uncharacterized protein APZ42_029003	342	1	1.63755e-75	100
TRUE	[BLASTED]	lcl|LRGB01002490.1_cds_KZS07317.1_14804	APZ42_029005	Uncharacterized protein APZ42_029005	762	1	1.98068e-157	100
TRUE	[BLASTED]	lcl|LRGB01002490.1_cds_KZS07318.1_14805	APZ42_028996	Uncharacterized protein APZ42_028996	1509	1	0	100
TRUE	[BLASTED, MAPPED, ANNOTATED]	lcl|LRGB01002490.1_cds_KZS07319.1_14806	APZ42_028991	Uncharacterized protein APZ42_028991	2028	1	0	100	1	P:GO:0071897	P:DNA biosynthetic process
TRUE	[BLASTED, MAPPED, ANNOTATED]	lcl|LRGB01002490.1_cds_KZS07320.1_14807	APZ42_028989	Uncharacterized protein APZ42_028989	3264	1	0	100	2	P:GO:0071897; F:GO:0003824	P:DNA biosynthetic process; F:catalytic activity
TRUE	[BLASTED, MAPPED, ANNOTATED]	lcl|LRGB01002490.1_cds_KZS07321.1_14808	APZ42_028986	Uncharacterized protein APZ42_028986	4125	1	0	100	4	P:GO:0006310; P:GO:0015074; P:GO:0071897; F:GO:0003677	P:DNA recombination; P:DNA integration; P:DNA biosynthetic process; F:DNA binding
TRUE	[BLASTED, MAPPED, ANNOTATED]	lcl|LRGB01002490.1_cds_KZS07322.1_14809	APZ42_029012	Uncharacterized protein APZ42_029012, partial	330	1	1.53403e-47	100	1	C:GO:0016020	C:membrane
TRUE	[BLASTED]	lcl|LRGB01002490.1_cds_KZS07323.1_14810	APZ42_029013	Uncharacterized protein APZ42_029013	192	1	4.87645e-39	100
TRUE	[BLASTED, MAPPED, ANNOTATED]	lcl|LRGB01002490.1_cds_KZS07324.1_14811	APZ42_029010	Peptidyl-alpha-hydroxyglycine alpha-amidating lyase 2	2469	1	0	100	5	P:GO:0006518; F:GO:0004504; F:GO:0004598; F:GO:0005507; C:GO:0016020	P:peptide metabolic process; F:peptidylglycine monooxygenase activity; F:peptidylamidoglycolate lyase activity; F:copper ion binding; C:membrane	EC:1.14.17.3; EC:4.3.2.5	Peptidylglycine monooxygenase; Peptidylamidoglycolate lyase
TRUE	[BLASTED, MAPPED, ANNOTATED]	lcl|LRGB01002491.1_cds_KZS07295.1_14812	APZ42_029017	Jing interacting gene regulatory 1-like protein	831	1	0	100	2	F:GO:0003677; C:GO:0005634	F:DNA binding; C:nucleus
TRUE	[BLASTED]	lcl|LRGB01002492.1_cds_KZS07294.1_14813	APZ42_029018	uncharacterized protein LOC116927066	885	1	0	100
TRUE	[BLASTED]	lcl|LRGB01002493.1_cds_KZS07293.1_14814	APZ42_029019	Myosin-XVIIIa-like protein	1965	1	0	100
TRUE	[NO-BLAST]	lcl|LRGB01002495.1_cds_KZS07292.1_14815	APZ42_029020	-	504
TRUE	[BLASTED]	lcl|LRGB01002496.1_cds_KZS07290.1_14816	APZ42_029022	Class a rhodopsin g-protein coupled receptor gprgnr2	651	1	5.26599e-35	100
TRUE	[BLASTED]	lcl|LRGB01002496.1_cds_KZS07291.1_14817	APZ42_029021	LOW QUALITY PROTEIN: importin subunit alpha-3	1560	1	0	100
TRUE	[BLASTED, MAPPED, ANNOTATED]	lcl|LRGB01002497.1_cds_KZS07289.1_14818	APZ42_029026	Keren, partial	783	1	1.33953e-140	100	4	P:GO:0007173; F:GO:0005154; F:GO:0048018; C:GO:0016020	P:epidermal growth factor receptor signaling pathway; F:epidermal growth factor receptor binding; F:receptor ligand activity; C:membrane
TRUE	[BLASTED, MAPPED, ANNOTATED]	lcl|LRGB01002499.1_cds_KZS07287.1_14819	APZ42_029028	TE: Transposable element Tcb1 Transposase	1047	1	0	100	3	P:GO:0006313; P:GO:0015074; F:GO:0003677	P:DNA transposition; P:DNA integration; F:DNA binding
TRUE	[BLASTED, MAPPED, ANNOTATED]	lcl|LRGB01002499.1_cds_KZS07288.1_14820	APZ42_029029	Uncharacterized protein APZ42_029029	639	1	2.12157e-156	100	1	F:GO:0003676	F:nucleic acid binding
TRUE	[BLASTED]	lcl|LRGB01002504.1_cds_KZS07286.1_14821	APZ42_029032	LOW QUALITY PROTEIN: enhancer of split m7 protein	651	1	1.52507e-107	100
TRUE	[BLASTED, MAPPED, ANNOTATED]	lcl|LRGB01002505.1_cds_KZS07269.1_14822	APZ42_029046	Zinc finger MYM-type 1-like protein	1278	1	0	100	1	F:GO:0046983	F:protein dimerization activity
TRUE	[BLASTED]	lcl|LRGB01002505.1_cds_KZS07270.1_14823	APZ42_029051	Uncharacterized protein APZ42_029051	201	1	4.26281e-37	100
TRUE	[BLASTED]	lcl|LRGB01002505.1_cds_KZS07271.1_14824	APZ42_029042	uncharacterized protein LOC123472639	891	1	0	100
TRUE	[BLASTED]	lcl|LRGB01002505.1_cds_KZS07272.1_14825	APZ42_029049	Uncharacterized protein APZ42_029049	921	1	0	100
TRUE	[BLASTED]	lcl|LRGB01002505.1_cds_KZS07273.1_14826	APZ42_029038	Uncharacterized protein APZ42_029038	1317	1	0	100
TRUE	[BLASTED]	lcl|LRGB01002505.1_cds_KZS07274.1_14827	APZ42_029053	Uncharacterized protein APZ42_029053, partial	123	1	3.85432e-21	100
TRUE	[BLASTED]	lcl|LRGB01002505.1_cds_KZS07275.1_14828	APZ42_029052	Uncharacterized protein APZ42_029052	714	1	1.13851e-173	100
TRUE	[BLASTED, MAPPED, ANNOTATED]	lcl|LRGB01002505.1_cds_KZS07276.1_14829	APZ42_029040	Uncharacterized protein APZ42_029040	3381	1	0	100	1	P:GO:0071897	P:DNA biosynthetic process
TRUE	[BLASTED]	lcl|LRGB01002505.1_cds_KZS07277.1_14830	APZ42_029048	Uncharacterized protein APZ42_029048	843	1	0	100
TRUE	[BLASTED]	lcl|LRGB01002505.1_cds_KZS07278.1_14831	APZ42_029050	Uncharacterized protein APZ42_029050	576	1	1.68625e-124	100
TRUE	[BLASTED]	lcl|LRGB01002505.1_cds_KZS07279.1_14832	APZ42_029039	Uncharacterized protein APZ42_029039	1047	1	0	100
TRUE	[BLASTED, MAPPED, ANNOTATED]	lcl|LRGB01002505.1_cds_KZS07280.1_14833	APZ42_029043	Uncharacterized protein APZ42_029043	1128	1	0	100	1	P:GO:0071897	P:DNA biosynthetic process
TRUE	[BLASTED]	lcl|LRGB01002505.1_cds_KZS07281.1_14834	APZ42_029035	COP9 signalosome complex subunit 7b	801	1	0	100
TRUE	[BLASTED]	lcl|LRGB01002505.1_cds_KZS07282.1_14835	APZ42_029033	cohesin subunit SA-1 isoform X3	3504	1	0	100
TRUE	[BLASTED]	lcl|LRGB01002505.1_cds_KZS07283.1_14836	APZ42_029034	elongation of very long chain fatty acids protein	777	1	0	100
TRUE	[BLASTED]	lcl|LRGB01002505.1_cds_KZS07284.1_14837	APZ42_029044	Uncharacterized protein APZ42_029044	876	1	0	100
TRUE	[BLASTED, MAPPED, ANNOTATED]	lcl|LRGB01002505.1_cds_KZS07285.1_14838	APZ42_029037	Uncharacterized protein APZ42_029037	1602	1	0	100	3	P:GO:0015074; F:GO:0003676; C:GO:0016020	P:DNA integration; F:nucleic acid binding; C:membrane
TRUE	[BLASTED]	lcl|LRGB01002506.1_cds_KZS07261.1_14839	APZ42_029061	Uncharacterized protein APZ42_029064	222	1	2.11189e-44	100
TRUE	[BLASTED]	lcl|LRGB01002506.1_cds_KZS07262.1_14840	APZ42_029064	Uncharacterized protein APZ42_029065	264	1	4.84675e-54	100
TRUE	[BLASTED, MAPPED, ANNOTATED]	lcl|LRGB01002506.1_cds_KZS07260.1_14841	APZ42_029065	Class E basic helix-loop-helix 40-like protein	1104	1	0	100	1	F:GO:0046983	F:protein dimerization activity
TRUE	[BLASTED]	lcl|LRGB01002506.1_cds_KZS07263.1_14842	APZ42_029060	zinc transporter ZIP1	990	1	0	100
TRUE	[BLASTED]	lcl|LRGB01002506.1_cds_KZS07264.1_14843	APZ42_029056	ubiquilin-1 isoform X1	1707	1	0	100
TRUE	[BLASTED]	lcl|LRGB01002506.1_cds_KZS07265.1_14844	APZ42_029059	Sperm-specific dynein intermediate chain 1	1905	1	0	100
TRUE	[BLASTED, MAPPED, ANNOTATED]	lcl|LRGB01002506.1_cds_KZS07266.1_14845	APZ42_029058	putative Ankyrin repeat domain-containing protein 50	4890	1	0	100	2	F:GO:0016740; F:GO:0046872	F:transferase activity; F:metal ion binding	EC:2	Transferases
TRUE	[BLASTED, MAPPED, ANNOTATED]	lcl|LRGB01002506.1_cds_KZS07267.1_14846	APZ42_029057	Exportin-6	3378	1	0	100	5	P:GO:0006611; F:GO:0005049; F:GO:0031267; C:GO:0005634; C:GO:0005737	P:protein export from nucleus; F:nuclear export signal receptor activity; F:small GTPase binding; C:nucleus; C:cytoplasm
TRUE	[BLASTED]	lcl|LRGB01002506.1_cds_KZS07268.1_14847	APZ42_029062	Uncharacterized protein APZ42_029062	258	1	2.54123e-56	100
TRUE	[BLASTED]	lcl|LRGB01002507.1_cds_KZS07259.1_14848	APZ42_029069	Uncharacterized protein APZ42_029069, partial	195	1	1.84074e-39	100
TRUE	[BLASTED]	lcl|LRGB01002509.1_cds_KZS07258.1_14849	APZ42_029071	Uncharacterized protein APZ42_029071	165	1	9.05738e-31	100
TRUE	[BLASTED, MAPPED, ANNOTATED]	lcl|LRGB01002510.1_cds_KZS07256.1_14850	APZ42_029073	putative Salivary glue protein Sgs-4	861	1	1.36669e-68	100	1	C:GO:0016020	C:membrane
TRUE	[BLASTED, MAPPED, ANNOTATED]	lcl|LRGB01002510.1_cds_KZS07257.1_14851	APZ42_029072	Serine/threonine-protein kinase	357	1	3.27832e-81	100	3	P:GO:0006468; F:GO:0004674; F:GO:0005524	P:protein phosphorylation; F:protein serine/threonine kinase activity; F:ATP binding	EC:2.7.11.1	Non-specific serine/threonine protein kinase
TRUE	[BLASTED]	lcl|LRGB01002512.1_cds_KZS07255.1_14852	APZ42_029074	Uncharacterized protein APZ42_029074	174	1	2.6311e-31	100
TRUE	[BLASTED]	lcl|LRGB01002513.1_cds_KZS07254.1_14853	APZ42_029075	Uncharacterized protein APZ42_029075	186	1	6.80091e-32	100
TRUE	[BLASTED]	lcl|LRGB01002516.1_cds_KZS07253.1_14854	APZ42_029078	Uncharacterized protein APZ42_029078	333	1	1.46827e-66	100
TRUE	[BLASTED, MAPPED, ANNOTATED]	lcl|LRGB01002520.1_cds_KZS07252.1_14855	APZ42_029080	Succinyl-CoA:3-ketoacid-coenzyme A transferase	1500	1	0	100	3	P:GO:0046952; F:GO:0008260; C:GO:0005739	P:ketone body catabolic process; F:succinyl-CoA:3-oxo-acid CoA-transferase activity; C:mitochondrion	EC:2.8.3.5	3-oxoacid CoA-transferase
TRUE	[BLASTED]	lcl|LRGB01002521.1_cds_KZS07249.1_14856	APZ42_029083	Uncharacterized protein APZ42_029083	189	1	2.26272e-38	100
TRUE	[BLASTED]	lcl|LRGB01002521.1_cds_KZS07250.1_14857	APZ42_029082	Uncharacterized protein APZ42_029082	219	1	8.22885e-46	100
TRUE	[BLASTED, MAPPED, ANNOTATED]	lcl|LRGB01002521.1_cds_KZS07251.1_14858	APZ42_029081	putative Cuticular protein	867	1	1.1978e-81	100	1	F:GO:0042302	F:structural constituent of cuticle
TRUE	[BLASTED]	lcl|LRGB01002522.1_cds_KZS07248.1_14859	APZ42_029085	Uncharacterized protein APZ42_029085	162	1	3.41825e-30	100
TRUE	[BLASTED]	lcl|LRGB01002523.1_cds_KZS07247.1_14860	APZ42_029087	Uncharacterized protein APZ42_029087	393	1	1.89079e-92	100
TRUE	[BLASTED]	lcl|LRGB01002524.1_cds_KZS07246.1_14861	APZ42_029089	Uncharacterized protein APZ42_029089	243	1	1.65568e-51	100
TRUE	[BLASTED, MAPPED, ANNOTATED]	lcl|LRGB01002525.1_cds_KZS07244.1_14862	APZ42_029090	Uncharacterized protein APZ42_029090	792	1	0	100	1	C:GO:0016020	C:membrane
TRUE	[BLASTED, MAPPED, ANNOTATED]	lcl|LRGB01002525.1_cds_KZS07245.1_14863	APZ42_029092	Uncharacterized protein APZ42_029092	360	1	1.07901e-77	100	1	C:GO:0016020	C:membrane
TRUE	[BLASTED]	lcl|LRGB01002527.1_cds_KZS07243.1_14864	APZ42_029094	serine-rich adhesin for platelets isoform X3	1161	1	0	99.74
TRUE	[BLASTED]	lcl|LRGB01002529.1_cds_KZS07241.1_14865	APZ42_029096	Uncharacterized protein APZ42_029096	228	1	4.85701e-38	100
TRUE	[BLASTED]	lcl|LRGB01002529.1_cds_KZS07242.1_14866	APZ42_029097	Uncharacterized protein APZ42_029097	150	1	1.43603e-27	100
TRUE	[BLASTED]	lcl|LRGB01002530.1_cds_KZS07240.1_14867	APZ42_029098	Uncharacterized protein APZ42_029098, partial	393	1	8.29818e-89	100
TRUE	[BLASTED, MAPPED, ANNOTATED]	lcl|LRGB01002531.1_cds_KZS07239.1_14868	APZ42_029099	Uncharacterized protein APZ42_029099, partial	1518	1	0	100	3	P:GO:0071897; F:GO:0003676; F:GO:0008270	P:DNA biosynthetic process; F:nucleic acid binding; F:zinc ion binding
TRUE	[BLASTED]	lcl|LRGB01002532.1_cds_KZS07236.1_14869	APZ42_029102	Tfiih basal transcription factor complex p44 subunit	180	1	5.57223e-36	100
TRUE	[BLASTED]	lcl|LRGB01002532.1_cds_KZS07237.1_14870	APZ42_029101	ras-like GTP-binding protein YPT1	627	1	3.31234e-152	100
TRUE	[BLASTED, MAPPED, ANNOTATED]	lcl|LRGB01002532.1_cds_KZS07238.1_14871	APZ42_029100	Dynactin subunit 3	549	1	3.27879e-124	100	2	P:GO:0061640; C:GO:0005869	P:cytoskeleton-dependent cytokinesis; C:dynactin complex
TRUE	[BLASTED]	lcl|LRGB01002535.1_cds_KZS07235.1_14872	APZ42_029105	Uncharacterized protein APZ42_029105	171	1	1.69353e-15	100
TRUE	[BLASTED, MAPPED, ANNOTATED]	lcl|LRGB01002536.1_cds_KZS07204.1_14873	APZ42_029108	Zinc finger protein 598	2598	1	0	100	4	P:GO:0016567; P:GO:0072344; F:GO:0046872; F:GO:0061630	P:protein ubiquitination; P:rescue of stalled ribosome; F:metal ion binding; F:ubiquitin protein ligase activity	EC:2.3.2	Acyltransferases
TRUE	[BLASTED]	lcl|LRGB01002536.1_cds_KZS07205.1_14874	APZ42_029119	Uncharacterized protein APZ42_029119	1890	1	0	100
TRUE	[BLASTED, MAPPED, ANNOTATED]	lcl|LRGB01002536.1_cds_KZS07206.1_14875	APZ42_029112	Uncharacterized protein APZ42_029112	1341	1	0	100	3	P:GO:0007155; F:GO:0046872; C:GO:0005576	P:cell adhesion; F:metal ion binding; C:extracellular region
TRUE	[BLASTED]	lcl|LRGB01002536.1_cds_KZS07207.1_14876	APZ42_029130	Uncharacterized protein APZ42_029130	156	1	2.7516e-29	100
TRUE	[BLASTED]	lcl|LRGB01002536.1_cds_KZS07208.1_14877	APZ42_029120	Uncharacterized protein APZ42_029120	1686	1	0	100
TRUE	[BLASTED, MAPPED, ANNOTATED]	lcl|LRGB01002536.1_cds_KZS07209.1_14878	APZ42_029116	Uncharacterized protein APZ42_029116	2187	1	0	100	3	P:GO:0071897; F:GO:0003676; F:GO:0008270	P:DNA biosynthetic process; F:nucleic acid binding; F:zinc ion binding
TRUE	[BLASTED]	lcl|LRGB01002536.1_cds_KZS07210.1_14879	APZ42_029113	tRNA pseudouridine synthase A isoform X2	849	1	0	100
TRUE	[BLASTED]	lcl|LRGB01002536.1_cds_KZS07211.1_14880	APZ42_029110	alkylated DNA repair protein alkB homolog 8 isoform X1	1776	1	0	100
TRUE	[BLASTED]	lcl|LRGB01002536.1_cds_KZS07212.1_14881	APZ42_029121	Uncharacterized protein APZ42_029121	183	1	4.03738e-35	100
TRUE	[BLASTED, MAPPED, ANNOTATED]	lcl|LRGB01002536.1_cds_KZS07213.1_14882	APZ42_029122	Uncharacterized protein APZ42_029122	222	1	9.74978e-46	100	1	C:GO:0016020	C:membrane
TRUE	[BLASTED]	lcl|LRGB01002536.1_cds_KZS07214.1_14883	APZ42_029117	Uncharacterized protein APZ42_029117	726	1	4.5106e-178	100
TRUE	[BLASTED]	lcl|LRGB01002536.1_cds_KZS07215.1_14884	APZ42_029123	Uncharacterized protein APZ42_029123	216	1	2.4942e-44	100
TRUE	[BLASTED, MAPPED, ANNOTATED]	lcl|LRGB01002536.1_cds_KZS07216.1_14885	APZ42_029109	Uncharacterized protein APZ42_029109	5748	1	0	100	7	P:GO:0015074; P:GO:0071897; F:GO:0003676; F:GO:0003887; F:GO:0008270; C:GO:0016020; C:GO:0042575	P:DNA integration; P:DNA biosynthetic process; F:nucleic acid binding; F:DNA-directed DNA polymerase activity; F:zinc ion binding; C:membrane; C:DNA polymerase complex	EC:2.7.7.7	DNA-directed DNA polymerase
TRUE	[BLASTED]	lcl|LRGB01002536.1_cds_KZS07217.1_14886	APZ42_029127	Uncharacterized protein APZ42_029127	210	1	5.12547e-43	100
TRUE	[BLASTED]	lcl|LRGB01002536.1_cds_KZS07218.1_14887	APZ42_029132	Uncharacterized protein APZ42_029132	228	1	3.61087e-38	100
TRUE	[BLASTED, MAPPED, ANNOTATED]	lcl|LRGB01002536.1_cds_KZS07219.1_14888	APZ42_029111	Uncharacterized protein APZ42_029111	6426	1	0	100	4	P:GO:0071897; F:GO:0003676; F:GO:0003887; C:GO:0042575	P:DNA biosynthetic process; F:nucleic acid binding; F:DNA-directed DNA polymerase activity; C:DNA polymerase complex	EC:2.7.7.7	DNA-directed DNA polymerase
TRUE	[BLASTED, MAPPED, ANNOTATED]	lcl|LRGB01002536.1_cds_KZS07220.1_14889	APZ42_029118	Uncharacterized protein APZ42_029118	3510	1	0	100	1	F:GO:0046983	F:protein dimerization activity
TRUE	[BLASTED, MAPPED, ANNOTATED]	lcl|LRGB01002536.1_cds_KZS07221.1_14890	APZ42_029115	Uncharacterized protein APZ42_029115	2622	1	0	100	3	P:GO:0006310; P:GO:0015074; F:GO:0003677	P:DNA recombination; P:DNA integration; F:DNA binding
TRUE	[BLASTED]	lcl|LRGB01002536.1_cds_KZS07223.1_14891	APZ42_029107	60S ribosomal protein L34	360	1	3.03742e-65	100
TRUE	[BLASTED]	lcl|LRGB01002536.1_cds_KZS07222.1_14892	APZ42_029106	Uncharacterized protein APZ42_029107	522	1	7.50272e-89	100
TRUE	[BLASTED]	lcl|LRGB01002536.1_cds_KZS07224.1_14893	APZ42_029114	vesicle transport through interaction with t-SNAREs homolog 1A	657	1	2.1262e-136	100
TRUE	[NO-BLAST]	lcl|LRGB01002536.1_cds_KZS07225.1_14894	APZ42_029124	-	201
TRUE	[BLASTED]	lcl|LRGB01002536.1_cds_KZS07226.1_14895	APZ42_029128	Uncharacterized protein APZ42_029128	315	1	7.33498e-71	100
TRUE	[BLASTED]	lcl|LRGB01002536.1_cds_KZS07227.1_14896	APZ42_029129	Uncharacterized protein APZ42_029129	192	1	1.34591e-37	100
TRUE	[BLASTED]	lcl|LRGB01002536.1_cds_KZS07228.1_14897	APZ42_029134	RNA-binding protein squid-like isoform X1	1023	1	4.35788e-167	100
TRUE	[BLASTED]	lcl|LRGB01002536.1_cds_KZS07229.1_14898	APZ42_029135	unnamed protein product	399	1	1.38897e-59	100
TRUE	[BLASTED]	lcl|LRGB01002536.1_cds_KZS07230.1_14899	APZ42_029136	protein germ cell-less isoform X2	1461	1	0	100
TRUE	[BLASTED, MAPPED, ANNOTATED]	lcl|LRGB01002536.1_cds_KZS07231.1_14900	APZ42_029137	Protein unc-119	729	1	4.70022e-180	100	2	P:GO:0007399; F:GO:0008289	P:nervous system development; F:lipid binding
TRUE	[BLASTED, MAPPED, ANNOTATED]	lcl|LRGB01002536.1_cds_KZS07232.1_14901	APZ42_029140	Uncharacterized protein APZ42_029140	2052	1	0	100	1	P:GO:0071897	P:DNA biosynthetic process
TRUE	[BLASTED, MAPPED, ANNOTATED]	lcl|LRGB01002536.1_cds_KZS07233.1_14902	APZ42_029133	Stearoyl-CoA desaturase 5	1101	1	0	100	3	P:GO:0006633; F:GO:0016717; C:GO:0016020	P:fatty acid biosynthetic process; F:oxidoreductase activity, acting on paired donors, with oxidation of a pair of donors resulting in the reduction of molecular oxygen to two molecules of water; C:membrane	EC:1.14.19	Acting on paired donors, with incorporation or reduction of molecular oxygen. The oxygen incorporated need not be derived from O(2)
TRUE	[BLASTED]	lcl|LRGB01002536.1_cds_KZS07234.1_14903	APZ42_029139	bifunctional heparan sulfate N-deacetylase/N-sulfotransferase isoform X1	810	1	0	100
TRUE	[BLASTED, MAPPED, ANNOTATED]	lcl|LRGB01002537.1_cds_KZS07203.1_14904	APZ42_029141	Cad89d	1305	1	0	100	3	P:GO:0007156; F:GO:0005509; C:GO:0005886	P:homophilic cell adhesion via plasma membrane adhesion molecules; F:calcium ion binding; C:plasma membrane
TRUE	[BLASTED]	lcl|LRGB01002538.1_cds_KZS07202.1_14905	APZ42_029142	Uncharacterized protein APZ42_029142	114	1	3.35742e-16	100
TRUE	[NO-BLAST]	lcl|LRGB01002540.1_cds_KZS07200.1_14906	APZ42_029145	-	174
TRUE	[BLASTED]	lcl|LRGB01002540.1_cds_KZS07201.1_14907	APZ42_029144	putative PDZ domain-containing protein bbg-lp10	2037	1	0	100
TRUE	[BLASTED, MAPPED, ANNOTATED]	lcl|LRGB01002544.1_cds_KZS07176.1_14908	APZ42_029157	U6 snRNA phosphodiesterase	810	1	0	100	5	P:GO:0034477; P:GO:0090305; F:GO:0016829; F:GO:1990838; C:GO:0005634	P:U6 snRNA 3'-end processing; P:nucleic acid phosphodiester bond hydrolysis; F:lyase activity; F:poly(U)-specific exoribonuclease activity, producing 3' uridine cyclic phosphate ends; C:nucleus	EC:3.1.13; EC:4; EC:3.1.15	Acting on ester bonds; Lyases; Acting on ester bonds
TRUE	[BLASTED]	lcl|LRGB01002544.1_cds_KZS07177.1_14909	APZ42_029161	Uncharacterized protein APZ42_029161	429	1	3.83292e-83	100
TRUE	[BLASTED]	lcl|LRGB01002544.1_cds_KZS07178.1_14910	APZ42_029155	palmitoyltransferase ZDHHC3	810	1	0	100
TRUE	[BLASTED]	lcl|LRGB01002544.1_cds_KZS07179.1_14911	APZ42_029159	uncharacterized protein LOC123477576	627	1	5.59957e-139	100
TRUE	[BLASTED, MAPPED, ANNOTATED]	lcl|LRGB01002544.1_cds_KZS07180.1_14912	APZ42_029170	Uncharacterized protein APZ42_029170	630	1	2.19157e-143	100	1	F:GO:0042302	F:structural constituent of cuticle
TRUE	[BLASTED, MAPPED, ANNOTATED]	lcl|LRGB01002544.1_cds_KZS07181.1_14913	APZ42_029163	Complement factor D	876	1	0	100	2	P:GO:0006508; F:GO:0004252	P:proteolysis; F:serine-type endopeptidase activity	EC:3.4.21	Acting on peptide bonds (peptidases)
TRUE	[BLASTED]	lcl|LRGB01002544.1_cds_KZS07182.1_14914	APZ42_029168	trypsin-1	861	1	0	100
TRUE	[BLASTED, MAPPED, ANNOTATED]	lcl|LRGB01002544.1_cds_KZS07183.1_14915	APZ42_029164	Transmembrane Protease serine	150	1	2.3929e-26	100	2	P:GO:0006508; F:GO:0008233	P:proteolysis; F:peptidase activity	EC:3.4	Acting on peptide bonds (peptidases)
TRUE	[BLASTED, MAPPED, ANNOTATED]	lcl|LRGB01002544.1_cds_KZS07184.1_14916	APZ42_029160	Serine protease 33	846	1	0	100	2	P:GO:0006508; F:GO:0004252	P:proteolysis; F:serine-type endopeptidase activity	EC:3.4.21	Acting on peptide bonds (peptidases)
TRUE	[BLASTED]	lcl|LRGB01002544.1_cds_KZS07185.1_14917	APZ42_029153	Zinc finger ZFAT-like protein	5214	1	0	100
TRUE	[BLASTED]	lcl|LRGB01002544.1_cds_KZS07186.1_14918	APZ42_029171	Uncharacterized protein APZ42_029171	291	1	1.44727e-55	100
TRUE	[BLASTED]	lcl|LRGB01002544.1_cds_KZS07187.1_14919	APZ42_029150	unc-112-related protein-like isoform X1	2208	1	0	100
TRUE	[BLASTED, MAPPED, ANNOTATED]	lcl|LRGB01002544.1_cds_KZS07190.1_14920	APZ42_029158	putative Transferase CAF17, mitochondrial	984	1	0	100	2	F:GO:0016740; C:GO:0005739	F:transferase activity; C:mitochondrion	EC:2	Transferases
TRUE	[BLASTED]	lcl|LRGB01002544.1_cds_KZS07189.1_14921	APZ42_029169	Cysteine-rich DPF motif domain-containing protein 1	435	1	6.35279e-103	100
TRUE	[BLASTED]	lcl|LRGB01002544.1_cds_KZS07188.1_14922	APZ42_029167	RNA-binding protein 34-like	1290	1	0	100
TRUE	[BLASTED, MAPPED, ANNOTATED]	lcl|LRGB01002544.1_cds_KZS07191.1_14923	APZ42_029154	Translation initiation factor IF-2	2229	1	0	100	4	P:GO:0006413; F:GO:0003743; F:GO:0003924; F:GO:0005525	P:translational initiation; F:translation initiation factor activity; F:GTPase activity; F:GTP binding	EC:3.6.1.15	Nucleoside-triphosphate phosphatase
TRUE	[BLASTED]	lcl|LRGB01002544.1_cds_KZS07192.1_14924	APZ42_029149	acylphosphatase-2	351	1	2.97791e-78	100
TRUE	[BLASTED]	lcl|LRGB01002544.1_cds_KZS07193.1_14925	APZ42_029152	eukaryotic translation initiation factor 3 subunit K	651	1	5.03598e-158	100
TRUE	[BLASTED]	lcl|LRGB01002544.1_cds_KZS07194.1_14926	APZ42_029156	membrane-associated tyrosine- and threonine-specific cdc2-inhibitory kinase isoform X1	1581	1	0	100
TRUE	[BLASTED, MAPPED, ANNOTATED]	lcl|LRGB01002544.1_cds_KZS07195.1_14927	APZ42_029151	putative Triacylglycerol lipase	1677	1	0	100	3	P:GO:0006629; F:GO:0004806; C:GO:0005576	P:lipid metabolic process; F:triglyceride lipase activity; C:extracellular region	EC:3.1.1.3	Triacylglycerol lipase
TRUE	[BLASTED, MAPPED, ANNOTATED]	lcl|LRGB01002544.1_cds_KZS07196.1_14928	APZ42_029166	putative DM DNA-binding protein	921	1	0	100	4	P:GO:0006355; F:GO:0043565; F:GO:0046872; C:GO:0005634	P:regulation of DNA-templated transcription; F:sequence-specific DNA binding; F:metal ion binding; C:nucleus
TRUE	[BLASTED]	lcl|LRGB01002544.1_cds_KZS07197.1_14929	APZ42_029148	soma ferritin-like	513	1	1.26282e-101	100
TRUE	[BLASTED, MAPPED, ANNOTATED]	lcl|LRGB01002544.1_cds_KZS07198.1_14930	APZ42_029162	Ferritin	513	1	4.81582e-122	100	4	P:GO:0006826; P:GO:0006879; F:GO:0004322; F:GO:0008199	P:iron ion transport; P:intracellular iron ion homeostasis; F:ferroxidase activity; F:ferric iron binding	EC:1.16.3.1	Ferroxidase
TRUE	[BLASTED, MAPPED, ANNOTATED]	lcl|LRGB01002544.1_cds_KZS07199.1_14931	APZ42_029165	Ferritin-like protein	1272	1	0	100	5	P:GO:0006826; P:GO:0006879; P:GO:0071897; F:GO:0004322; F:GO:0008199	P:iron ion transport; P:intracellular iron ion homeostasis; P:DNA biosynthetic process; F:ferroxidase activity; F:ferric iron binding	EC:1.16.3.1	Ferroxidase
TRUE	[BLASTED, MAPPED, ANNOTATED]	lcl|LRGB01002546.1_cds_KZS07175.1_14932	APZ42_029175	TE: DNA transposase THAP9	1800	1	0	100	2	P:GO:0006313; F:GO:0004803	P:DNA transposition; F:transposase activity
TRUE	[BLASTED]	lcl|LRGB01002547.1_cds_KZS07174.1_14933	APZ42_029176	putative Cubilin, partial	219	1	4.7836e-47	100
TRUE	[BLASTED]	lcl|LRGB01002549.1_cds_KZS07172.1_14934	APZ42_029179	Uncharacterized protein APZ42_029179	204	1	9.54742e-42	100
TRUE	[BLASTED, MAPPED, ANNOTATED]	lcl|LRGB01002549.1_cds_KZS07173.1_14935	APZ42_029178	putative Cyclin L1 variant 2	1530	1	0	100	3	P:GO:0006357; P:GO:0050790; F:GO:0016538	P:regulation of transcription by RNA polymerase II; P:regulation of catalytic activity; F:cyclin-dependent protein serine/threonine kinase regulator activity
TRUE	[BLASTED, MAPPED, ANNOTATED]	lcl|LRGB01002550.1_cds_KZS07171.1_14936	APZ42_029181	Sodium channel protein, partial	768	1	6.4063e-129	100	5	P:GO:0034765; P:GO:0035725; F:GO:0005244; F:GO:0005248; C:GO:0001518	P:regulation of monoatomic ion transmembrane transport; P:sodium ion transmembrane transport; F:voltage-gated monoatomic ion channel activity; F:voltage-gated sodium channel activity; C:voltage-gated sodium channel complex
TRUE	[BLASTED]	lcl|LRGB01002553.1_cds_KZS07169.1_14937	APZ42_029187	Uncharacterized protein APZ42_029187	285	1	2.93743e-63	100
TRUE	[BLASTED, MAPPED, ANNOTATED]	lcl|LRGB01002553.1_cds_KZS07170.1_14938	APZ42_029186	Zinc finger MYM-type-like protein	1338	1	0	100	1	F:GO:0046983	F:protein dimerization activity
TRUE	[BLASTED]	lcl|LRGB01002554.1_cds_KZS07164.1_14939	APZ42_029192	Uncharacterized protein APZ42_029192	255	1	3.01045e-56	100
TRUE	[BLASTED, MAPPED, ANNOTATED]	lcl|LRGB01002554.1_cds_KZS07165.1_14940	APZ42_029188	Uncharacterized protein APZ42_029188	753	1	0	100	1	P:GO:0071897	P:DNA biosynthetic process
TRUE	[BLASTED]	lcl|LRGB01002554.1_cds_KZS07166.1_14941	APZ42_029191	Uncharacterized protein APZ42_029191	600	1	3.37671e-147	100
TRUE	[BLASTED]	lcl|LRGB01002554.1_cds_KZS07167.1_14942	APZ42_029190	Uncharacterized protein APZ42_029190	1272	1	0	100
TRUE	[BLASTED]	lcl|LRGB01002554.1_cds_KZS07168.1_14943	APZ42_029189	Uncharacterized protein APZ42_029189	954	1	0	100
TRUE	[NO-BLAST]	lcl|LRGB01002556.1_cds_KZS07163.1_14944	APZ42_029196	-	144
TRUE	[BLASTED]	lcl|LRGB01002557.1_cds_KZS07162.1_14945	APZ42_029197	Uncharacterized protein APZ42_029197, partial	340	1	4.20855e-55	100
TRUE	[BLASTED]	lcl|LRGB01002558.1_cds_KZS07161.1_14946	APZ42_029198	Uncharacterized protein APZ42_029198	174	1	2.52969e-30	100
TRUE	[BLASTED]	lcl|LRGB01002559.1_cds_KZS07142.1_14947	APZ42_029215	Uncharacterized protein APZ42_029215	324	1	4.26284e-73	100
TRUE	[BLASTED, MAPPED, ANNOTATED]	lcl|LRGB01002559.1_cds_KZS07143.1_14948	APZ42_029213	Glycoprotein-N-acetylgalactosamine 3-beta-galactosyltransferase 1	1155	1	0	100	3	P:GO:0016266; F:GO:0016263; C:GO:0016020	P:O-glycan processing; F:glycoprotein-N-acetylgalactosamine 3-beta-galactosyltransferase activity; C:membrane	EC:2.4.1.122	N-acetylgalactosaminide beta-1,3-galactosyltransferase
TRUE	[BLASTED, MAPPED, ANNOTATED]	lcl|LRGB01002559.1_cds_KZS07144.1_14949	APZ42_029212	Glycoprotein-N-acetylgalactosamine 3-beta-galactosyltransferase 1	999	1	0	100	3	P:GO:0016266; F:GO:0016263; C:GO:0016020	P:O-glycan processing; F:glycoprotein-N-acetylgalactosamine 3-beta-galactosyltransferase activity; C:membrane	EC:2.4.1.122	N-acetylgalactosaminide beta-1,3-galactosyltransferase
TRUE	[BLASTED, MAPPED, ANNOTATED]	lcl|LRGB01002559.1_cds_KZS07145.1_14950	APZ42_029207	putative Sodium-dependent multivitamin transporter	3438	1	0	100	3	P:GO:0055085; F:GO:0022857; C:GO:0016020	P:transmembrane transport; F:transmembrane transporter activity; C:membrane
TRUE	[BLASTED]	lcl|LRGB01002559.1_cds_KZS07146.1_14951	APZ42_029218	Uncharacterized protein APZ42_029218	234	1	1.19814e-48	100
TRUE	[BLASTED, MAPPED, ANNOTATED]	lcl|LRGB01002559.1_cds_KZS07147.1_14952	APZ42_029201	putative Elongation factor 1-delta	810	1	6.95573e-144	100	3	P:GO:0006414; F:GO:0003746; C:GO:0005853	P:translational elongation; F:translation elongation factor activity; C:eukaryotic translation elongation factor 1 complex
TRUE	[BLASTED, MAPPED, ANNOTATED]	lcl|LRGB01002559.1_cds_KZS07148.1_14953	APZ42_029208	Signal transducing adapter molecule 1	1446	1	0	100	4	P:GO:0015031; F:GO:0035091; F:GO:0043130; C:GO:0005768	P:protein transport; F:phosphatidylinositol binding; F:ubiquitin binding; C:endosome
TRUE	[BLASTED]	lcl|LRGB01002559.1_cds_KZS07149.1_14954	APZ42_029210	putative Ankyrin repeat domain-containing protein 19	1146	1	0	100
TRUE	[BLASTED, MAPPED, ANNOTATED]	lcl|LRGB01002559.1_cds_KZS07150.1_14955	APZ42_029203	Tetraspanin-18	807	1	0	100	1	C:GO:0016020	C:membrane
TRUE	[BLASTED]	lcl|LRGB01002559.1_cds_KZS07151.1_14956	APZ42_029202	NADH dehydrogenase [ubiquinone] flavoprotein 1, mitochondrial	1416	1	0	100
TRUE	[BLASTED]	lcl|LRGB01002559.1_cds_KZS07152.1_14957	APZ42_029216	Uncharacterized protein APZ42_029216	129	1	1.30618e-19	100
TRUE	[BLASTED]	lcl|LRGB01002559.1_cds_KZS07153.1_14958	APZ42_029209	tribbles homolog 2	1149	1	0	100
TRUE	[BLASTED]	lcl|LRGB01002559.1_cds_KZS07154.1_14959	APZ42_029204	uncharacterized protein LOC116922329	1236	1	0	100
TRUE	[BLASTED, MAPPED, ANNOTATED]	lcl|LRGB01002559.1_cds_KZS07155.1_14960	APZ42_029206	Oxysterol-binding protein	2643	1	0	100	3	P:GO:0006869; F:GO:0008289; C:GO:0016020	P:lipid transport; F:lipid binding; C:membrane
TRUE	[BLASTED, MAPPED, ANNOTATED]	lcl|LRGB01002559.1_cds_KZS07156.1_14961	APZ42_029205	Nucleoporin p58/p45	1443	1	0	100	6	P:GO:0006913; P:GO:0015031; P:GO:0051028; F:GO:0008139; F:GO:0017056; C:GO:0005643	P:nucleocytoplasmic transport; P:protein transport; P:mRNA transport; F:nuclear localization sequence binding; F:structural constituent of nuclear pore; C:nuclear pore
TRUE	[BLASTED, MAPPED, ANNOTATED]	lcl|LRGB01002559.1_cds_KZS07157.1_14962	APZ42_029217	Uncharacterized protein APZ42_029217	222	1	1.0035e-46	100	1	C:GO:0016020	C:membrane
TRUE	[BLASTED, MAPPED, ANNOTATED]	lcl|LRGB01002559.1_cds_KZS07158.1_14963	APZ42_029211	CD81 antigen	786	1	3.96039e-175	100	1	C:GO:0016020	C:membrane
TRUE	[BLASTED]	lcl|LRGB01002559.1_cds_KZS07159.1_14964	APZ42_029214	BLOC-1-related complex subunit 5	759	1	0	100
TRUE	[BLASTED]	lcl|LRGB01002559.1_cds_KZS07160.1_14965	APZ42_029221	Uncharacterized protein APZ42_029221	411	1	1.60023e-93	100
TRUE	[BLASTED]	lcl|LRGB01002561.1_cds_KZS07141.1_14966	APZ42_029225	Uncharacterized protein APZ42_029225	189	1	5.57038e-38	100
TRUE	[BLASTED, MAPPED, ANNOTATED]	lcl|LRGB01002563.1_cds_KZS07140.1_14967	APZ42_029229	Uncharacterized protein APZ42_029229, partial	1308	1	0	100	3	P:GO:0071897; F:GO:0003676; F:GO:0008270	P:DNA biosynthetic process; F:nucleic acid binding; F:zinc ion binding
TRUE	[BLASTED]	lcl|LRGB01002565.1_cds_KZS07139.1_14968	APZ42_029230	Uncharacterized protein APZ42_029230, partial	1292	1	0	100
TRUE	[BLASTED]	lcl|LRGB01002568.1_cds_KZS07073.1_14969	APZ42_029251	voltage-gated potassium channel subunit beta-2 isoform X1	1443	1	0	100
TRUE	[BLASTED]	lcl|LRGB01002568.1_cds_KZS07074.1_14970	APZ42_029249	zinc transporter ZIP9	903	1	1.78563e-152	100
TRUE	[BLASTED]	lcl|LRGB01002568.1_cds_KZS07075.1_14971	APZ42_029248	Uncharacterized protein APZ42_029248	3774	1	0	100
TRUE	[BLASTED]	lcl|LRGB01002568.1_cds_KZS07076.1_14972	APZ42_029237	probable peptidyl-tRNA hydrolase 2	645	1	7.50183e-140	100
TRUE	[BLASTED]	lcl|LRGB01002568.1_cds_KZS07077.1_14973	APZ42_029256	uncharacterized protein LOC116919643	2076	1	0	100
TRUE	[BLASTED]	lcl|LRGB01002568.1_cds_KZS07078.1_14974	APZ42_029244	putative Leukocyte receptor cluster member 8 protein	2310	1	0	100
TRUE	[BLASTED]	lcl|LRGB01002568.1_cds_KZS07079.1_14975	APZ42_029258	nicotinamide riboside kinase 1	609	1	2.22174e-148	100
TRUE	[BLASTED, MAPPED, ANNOTATED]	lcl|LRGB01002568.1_cds_KZS07080.1_14976	APZ42_029254	Transcription factor SOX-8-like protein	1821	1	0	100	2	F:GO:0003677; C:GO:0005634	F:DNA binding; C:nucleus
TRUE	[BLASTED]	lcl|LRGB01002568.1_cds_KZS07081.1_14977	APZ42_029265	Uncharacterized protein APZ42_029265	708	1	9.13116e-158	100
TRUE	[BLASTED]	lcl|LRGB01002568.1_cds_KZS07082.1_14978	APZ42_029236	putative Ribosomal L1 domain-containing protein	1521	1	0	100
TRUE	[BLASTED, MAPPED, ANNOTATED]	lcl|LRGB01002568.1_cds_KZS07083.1_14979	APZ42_029243	Uncharacterized protein APZ42_029243	3558	1	0	100	3	P:GO:0000723; C:GO:0000781; C:GO:0005634	P:telomere maintenance; C:chromosome, telomeric region; C:nucleus
TRUE	[BLASTED, MAPPED, ANNOTATED]	lcl|LRGB01002568.1_cds_KZS07084.1_14980	APZ42_029234	Nicotinic acetylcholine receptor beta 3 (Dbeta3) subunit	3168	1	0	100	6	P:GO:0034220; P:GO:0034772; F:GO:0005230; F:GO:0042799; C:GO:0005634; C:GO:0016020	P:monoatomic ion transmembrane transport; P:histone H4-K20 dimethylation; F:extracellular ligand-gated monoatomic ion channel activity; F:histone H4K20 methyltransferase activity; C:nucleus; C:membrane	EC:2.1.1	Transferring one-carbon groups
TRUE	[BLASTED]	lcl|LRGB01002568.1_cds_KZS07085.1_14981	APZ42_029239	Protein SPT2	1401	1	0	100
TRUE	[BLASTED]	lcl|LRGB01002568.1_cds_KZS07086.1_14982	APZ42_029255	Protein FAM151A	1089	1	0	100
TRUE	[BLASTED]	lcl|LRGB01002568.1_cds_KZS07087.1_14983	APZ42_029259	Uncharacterized protein APZ42_029259	837	1	0	100
TRUE	[BLASTED]	lcl|LRGB01002568.1_cds_KZS07088.1_14984	APZ42_029260	ras-related protein Rab-34 isoform X1	819	1	0	100
TRUE	[BLASTED]	lcl|LRGB01002568.1_cds_KZS07089.1_14985	APZ42_029257	Uncharacterized protein APZ42_029257	462	1	1.47977e-95	100
TRUE	[BLASTED]	lcl|LRGB01002568.1_cds_KZS07090.1_14986	APZ42_029250	Uncharacterized protein APZ42_029250	1254	1	0	100
TRUE	[BLASTED]	lcl|LRGB01002568.1_cds_KZS07091.1_14987	APZ42_029261	uncharacterized protein LOC116919665	960	1	0	100
TRUE	[BLASTED]	lcl|LRGB01002568.1_cds_KZS07092.1_14988	APZ42_029235	Kinesin-like protein	1344	1	0	100
TRUE	[BLASTED, MAPPED, ANNOTATED]	lcl|LRGB01002568.1_cds_KZS07093.1_14989	APZ42_029238	Endoglucanase	2076	1	0	100	3	P:GO:0030245; F:GO:0008810; F:GO:0030247	P:cellulose catabolic process; F:cellulase activity; F:polysaccharide binding	EC:3.2.1.4	Cellulase
TRUE	[BLASTED]	lcl|LRGB01002568.1_cds_KZS07094.1_14990	APZ42_029266	Uncharacterized protein APZ42_029266	690	1	5.27411e-172	100
TRUE	[BLASTED]	lcl|LRGB01002568.1_cds_KZS07095.1_14991	APZ42_029272	Uncharacterized protein APZ42_029272	192	1	8.44634e-39	100
TRUE	[BLASTED, MAPPED, ANNOTATED]	lcl|LRGB01002568.1_cds_KZS07096.1_14992	APZ42_029264	putative Nuclease HARBI1	1134	1	0	100	4	F:GO:0016787; F:GO:0046872; C:GO:0005634; C:GO:0005737	F:hydrolase activity; F:metal ion binding; C:nucleus; C:cytoplasm	EC:3	Hydrolases
TRUE	[BLASTED]	lcl|LRGB01002568.1_cds_KZS07097.1_14993	APZ42_029268	Uncharacterized protein APZ42_029268	390	1	1.66781e-68	100
TRUE	[BLASTED, MAPPED, ANNOTATED]	lcl|LRGB01002568.1_cds_KZS07098.1_14994	APZ42_029273	Uncharacterized protein APZ42_029273	546	1	3.28057e-99	100	1	C:GO:0016020	C:membrane
TRUE	[BLASTED]	lcl|LRGB01002568.1_cds_KZS07099.1_14995	APZ42_029269	Uncharacterized protein APZ42_029269	261	1	2.4207e-56	100
TRUE	[BLASTED, MAPPED, ANNOTATED]	lcl|LRGB01002568.1_cds_KZS07100.1_14996	APZ42_029245	Nicalin	1665	1	0	100	2	P:GO:0009966; C:GO:0016020	P:regulation of signal transduction; C:membrane
TRUE	[BLASTED]	lcl|LRGB01002568.1_cds_KZS07101.1_14997	APZ42_029246	stomatin-like protein 2, mitochondrial	1077	1	0	100
TRUE	[BLASTED]	lcl|LRGB01002568.1_cds_KZS07102.1_14998	APZ42_029253	Uncharacterized protein APZ42_029253	969	1	8.13116e-160	100
TRUE	[BLASTED]	lcl|LRGB01002568.1_cds_KZS07103.1_14999	APZ42_029241	S-adenosyl-L-methionine-dependent tRNA 4-demethylwyosine synthase TYW1	2178	1	0	100
TRUE	[BLASTED]	lcl|LRGB01002568.1_cds_KZS07104.1_15000	APZ42_029270	Uncharacterized protein APZ42_029270	153	1	1.09152e-27	100
TRUE	[BLASTED, MAPPED, ANNOTATED]	lcl|LRGB01002568.1_cds_KZS07105.1_15001	APZ42_029242	Oligomeric Golgi complex subunit 4	2121	1	0	100	3	P:GO:0015031; C:GO:0005794; C:GO:0016020	P:protein transport; C:Golgi apparatus; C:membrane
TRUE	[BLASTED, MAPPED, ANNOTATED]	lcl|LRGB01002568.1_cds_KZS07106.1_15002	APZ42_029240	Cell division cycle protein 27	2592	1	0	100	1	P:GO:0051301	P:cell division
TRUE	[BLASTED, MAPPED, ANNOTATED]	lcl|LRGB01002568.1_cds_KZS07107.1_15003	APZ42_029252	MPN domain-containing protein	1431	1	0	100	1	F:GO:0008237	F:metallopeptidase activity	EC:3.4	Acting on peptide bonds (peptidases)
TRUE	[BLASTED, MAPPED, ANNOTATED]	lcl|LRGB01002568.1_cds_KZS07108.1_15004	APZ42_029247	Derlin-1	762	1	0	100	2	P:GO:0006950; C:GO:0005789	P:response to stress; C:endoplasmic reticulum membrane
TRUE	[BLASTED]	lcl|LRGB01002568.1_cds_KZS07109.1_15005	APZ42_029286	dnaJ homolog dnj-5	2040	1	0	100
TRUE	[BLASTED]	lcl|LRGB01002568.1_cds_KZS07110.1_15006	APZ42_029277	chloride intracellular channel exc-4	762	1	0	100
TRUE	[BLASTED]	lcl|LRGB01002568.1_cds_KZS07111.1_15007	APZ42_029288	putative Leucine-rich repeat-containing g-protein coupled receptor	1839	1	0	100
TRUE	[BLASTED]	lcl|LRGB01002568.1_cds_KZS07112.1_15008	APZ42_029284	histone deacetylase complex subunit SAP18	477	1	2.29941e-113	100
TRUE	[BLASTED]	lcl|LRGB01002568.1_cds_KZS07113.1_15009	APZ42_029300	Uncharacterized protein APZ42_029300	252	1	1.1555e-52	100
TRUE	[BLASTED, MAPPED, ANNOTATED]	lcl|LRGB01002568.1_cds_KZS07114.1_15010	APZ42_029285	Protein toll	3273	1	0	100	5	P:GO:0002224; P:GO:0040011; F:GO:0004888; C:GO:0016020; C:GO:0071944	P:toll-like receptor signaling pathway; P:locomotion; F:transmembrane signaling receptor activity; C:membrane; C:cell periphery
TRUE	[BLASTED]	lcl|LRGB01002568.1_cds_KZS07115.1_15011	APZ42_029278	V-type proton ATPase subunit C	1158	1	0	100
TRUE	[BLASTED, MAPPED, ANNOTATED]	lcl|LRGB01002568.1_cds_KZS07116.1_15012	APZ42_029282	S-methyl-5'-thioadenosine phosphorylase	642	1	2.55265e-157	100	2	P:GO:0006166; F:GO:0017061	P:purine ribonucleoside salvage; F:S-methyl-5-thioadenosine phosphorylase activity	EC:2.4.2.1; EC:2.4.2.28	Purine-nucleoside phosphorylase; S-methyl-5'-thioadenosine phosphorylase
TRUE	[BLASTED, MAPPED, ANNOTATED]	lcl|LRGB01002568.1_cds_KZS07117.1_15013	APZ42_029287	RING finger protein NHL-1	2145	1	0	100	1	F:GO:0046872	F:metal ion binding
TRUE	[BLASTED]	lcl|LRGB01002568.1_cds_KZS07118.1_15014	APZ42_029302	Uncharacterized protein APZ42_029302	153	1	8.8505e-26	100
TRUE	[BLASTED]	lcl|LRGB01002568.1_cds_KZS07119.1_15015	APZ42_029304	Uncharacterized protein APZ42_029304	150	1	3.55412e-26	100
TRUE	[BLASTED]	lcl|LRGB01002568.1_cds_KZS07120.1_15016	APZ42_029313	Uncharacterized protein APZ42_029313	183	1	6.63966e-11	100
TRUE	[BLASTED]	lcl|LRGB01002568.1_cds_KZS07121.1_15017	APZ42_029305	Uncharacterized protein APZ42_029305	195	1	1.93219e-24	100
TRUE	[NO-BLAST]	lcl|LRGB01002568.1_cds_KZS07122.1_15018	APZ42_029311	-	63
TRUE	[BLASTED, MAPPED, ANNOTATED]	lcl|LRGB01002568.1_cds_KZS07123.1_15019	APZ42_029303	Uncharacterized protein APZ42_029303	345	1	4.98142e-12	100	1	C:GO:0016020	C:membrane
TRUE	[BLASTED, MAPPED, ANNOTATED]	lcl|LRGB01002568.1_cds_KZS07124.1_15020	APZ42_029289	DNA binding, transcription factor activity-like protein	1389	1	0	100	4	P:GO:0051171; P:GO:0060255; P:GO:0080090; C:GO:0043231	P:regulation of nitrogen compound metabolic process; P:regulation of macromolecule metabolic process; P:regulation of primary metabolic process; C:intracellular membrane-bounded organelle
TRUE	[BLASTED]	lcl|LRGB01002568.1_cds_KZS07125.1_15021	APZ42_029281	transformer-2 protein homolog alpha isoform X1	780	1	2.66514e-128	100
TRUE	[BLASTED]	lcl|LRGB01002568.1_cds_KZS07126.1_15022	APZ42_029292	uncharacterized protein LOC116919547	1035	1	0	100
TRUE	[BLASTED]	lcl|LRGB01002568.1_cds_KZS07127.1_15023	APZ42_029290	Uncharacterized protein APZ42_029290	693	1	1.6016e-170	100
TRUE	[BLASTED, MAPPED, ANNOTATED]	lcl|LRGB01002568.1_cds_KZS07128.1_15024	APZ42_029295	Uncharacterized protein APZ42_029295	690	1	2.07077e-160	100	1	C:GO:0016020	C:membrane
TRUE	[BLASTED, MAPPED, ANNOTATED]	lcl|LRGB01002568.1_cds_KZS07129.1_15025	APZ42_029279	unnamed protein product, partial	354	1	2.5331e-81	100	2	P:GO:0006914; C:GO:0016020	P:autophagy; C:membrane
TRUE	[BLASTED, MAPPED, ANNOTATED]	lcl|LRGB01002568.1_cds_KZS07130.1_15026	APZ42_029293	putative Protein peptide chain release factor	429	1	4.20986e-77	100	2	P:GO:0006415; F:GO:0003747	P:translational termination; F:translation release factor activity
TRUE	[BLASTED]	lcl|LRGB01002568.1_cds_KZS07131.1_15027	APZ42_029297	Uncharacterized protein APZ42_029297	243	1	2.1704e-52	100
TRUE	[BLASTED, MAPPED, ANNOTATED]	lcl|LRGB01002568.1_cds_KZS07132.1_15028	APZ42_029276	putative 9.2 kDa midgut protein	228	1	8.25081e-49	100	1	C:GO:0016020	C:membrane
TRUE	[BLASTED]	lcl|LRGB01002568.1_cds_KZS07133.1_15029	APZ42_029283	presenilin homolog	1101	1	0	100
TRUE	[BLASTED]	lcl|LRGB01002568.1_cds_KZS07134.1_15030	APZ42_029294	uncharacterized protein LOC116919540	270	1	3.3843e-32	100
TRUE	[BLASTED]	lcl|LRGB01002568.1_cds_KZS07135.1_15031	APZ42_029275	V-type proton ATPase catalytic subunit A	1866	1	0	100
TRUE	[BLASTED, MAPPED, ANNOTATED]	lcl|LRGB01002568.1_cds_KZS07136.1_15032	APZ42_029291	EOG090X0IZW	495	1	2.35545e-102	99.39	2	F:GO:0003735; C:GO:0005762	F:structural constituent of ribosome; C:mitochondrial large ribosomal subunit
TRUE	[BLASTED, MAPPED, ANNOTATED]	lcl|LRGB01002568.1_cds_KZS07137.1_15033	APZ42_029280	putative Endoplasmic reticulum-Golgi intermediate compartment protein 2	2811	1	0	100	4	P:GO:0006468; F:GO:0004672; F:GO:0005524; C:GO:0033116	P:protein phosphorylation; F:protein kinase activity; F:ATP binding; C:endoplasmic reticulum-Golgi intermediate compartment membrane	EC:2.7.1	Transferring phosphorus-containing groups
TRUE	[BLASTED]	lcl|LRGB01002568.1_cds_KZS07138.1_15034	APZ42_029296	Uncharacterized protein APZ42_029296, partial	1461	1	0	100
TRUE	[BLASTED]	lcl|LRGB01002571.1_cds_KZS07070.1_15035	APZ42_029322	centrosomal protein of 41 kDa	747	1	1.44114e-161	100
TRUE	[BLASTED, MAPPED, ANNOTATED]	lcl|LRGB01002571.1_cds_KZS07071.1_15036	APZ42_029320	Proteasome subunit alpha type-6	741	1	0	100	4	P:GO:0006511; C:GO:0005634; C:GO:0005737; C:GO:0019773	P:ubiquitin-dependent protein catabolic process; C:nucleus; C:cytoplasm; C:proteasome core complex, alpha-subunit complex
TRUE	[BLASTED, MAPPED, ANNOTATED]	lcl|LRGB01002571.1_cds_KZS07072.1_15037	APZ42_029321	Small nuclear ribonucleoprotein Sm D2	237	1	6.23228e-49	100	5	P:GO:0006397; P:GO:0008380; C:GO:0005681; C:GO:0005829; C:GO:0030532	P:mRNA processing; P:RNA splicing; C:spliceosomal complex; C:cytosol; C:small nuclear ribonucleoprotein complex
TRUE	[BLASTED]	lcl|LRGB01002572.1_cds_KZS07069.1_15038	APZ42_029323	putative F58A4.6 protein	555	1	1.48066e-132	100
TRUE	[BLASTED]	lcl|LRGB01002573.1_cds_KZS07068.1_15039	APZ42_029324	Uncharacterized protein APZ42_029324	135	1	1.51914e-23	100
TRUE	[BLASTED]	lcl|LRGB01002574.1_cds_KZS07067.1_15040	APZ42_029325	Uncharacterized protein APZ42_029325, partial	128	1	1.80413e-22	100
TRUE	[BLASTED]	lcl|LRGB01002577.1_cds_KZS07066.1_15041	APZ42_029327	Uncharacterized protein APZ42_029327	183	1	1.6731e-28	100
TRUE	[BLASTED]	lcl|LRGB01002578.1_cds_KZS07065.1_15042	APZ42_029328	Thrombospondin type-1 domain-containing 7A-like protein, partial	771	1	1.36076e-170	100
TRUE	[BLASTED, MAPPED, ANNOTATED]	lcl|LRGB01002579.1_cds_KZS07063.1_15043	APZ42_029330	3-hydroxyacyl-CoA dehydratase	564	1	2.25896e-121	100	3	P:GO:0006633; F:GO:0102158; C:GO:0005789	P:fatty acid biosynthetic process; F:very-long-chain (3R)-3-hydroxyacyl-CoA dehydratase activity; C:endoplasmic reticulum membrane	EC:4.2.1.74; EC:4.2.1.134; EC:4.2.1.17	Long-chain-enoyl-CoA hydratase; Very-long-chain (3R)-3-hydroxyacyl-CoA dehydratase; Enoyl-CoA hydratase
TRUE	[BLASTED, MAPPED, ANNOTATED]	lcl|LRGB01002579.1_cds_KZS07064.1_15044	APZ42_029329	putative Huntingtin interacting protein 1	4110	1	0	100	5	P:GO:0006897; F:GO:0003779; F:GO:0005543; F:GO:0030276; C:GO:0005737	P:endocytosis; F:actin binding; F:phospholipid binding; F:clathrin binding; C:cytoplasm
TRUE	[BLASTED, MAPPED, ANNOTATED]	lcl|LRGB01002580.1_cds_KZS06812.1_15045	APZ42_029346	Uncharacterized protein APZ42_029346	2307	1	0	100	6	P:GO:0006468; P:GO:0006915; P:GO:0030968; F:GO:0004521; F:GO:0004674; F:GO:0005524	P:protein phosphorylation; P:apoptotic process; P:endoplasmic reticulum unfolded protein response; F:RNA endonuclease activity; F:protein serine/threonine kinase activity; F:ATP binding	EC:2.7.11.1; EC:3.1	Non-specific serine/threonine protein kinase; Acting on ester bonds
TRUE	[BLASTED]	lcl|LRGB01002580.1_cds_KZS06813.1_15046	APZ42_029368	Uncharacterized protein APZ42_029368	288	1	1.54233e-64	100
TRUE	[BLASTED, MAPPED, ANNOTATED]	lcl|LRGB01002580.1_cds_KZS06814.1_15047	APZ42_029335	Integrin alpha-PS2	3636	1	0	100	3	P:GO:0007157; P:GO:0007229; C:GO:0008305	P:heterophilic cell-cell adhesion via plasma membrane cell adhesion molecules; P:integrin-mediated signaling pathway; C:integrin complex
TRUE	[BLASTED, MAPPED, ANNOTATED]	lcl|LRGB01002580.1_cds_KZS06815.1_15048	APZ42_029362	Uncharacterized protein APZ42_029362	876	1	0	100	1	C:GO:0016020	C:membrane
TRUE	[BLASTED]	lcl|LRGB01002580.1_cds_KZS06816.1_15049	APZ42_029333	troponin C	450	1	1.91238e-102	100
TRUE	[BLASTED]	lcl|LRGB01002580.1_cds_KZS06817.1_15050	APZ42_029372	Uncharacterized protein APZ42_029372	270	1	1.11131e-58	100
TRUE	[BLASTED, MAPPED, ANNOTATED]	lcl|LRGB01002580.1_cds_KZS06818.1_15051	APZ42_029359	Uncharacterized protein APZ42_029359	1599	1	0	100	3	P:GO:0006486; F:GO:0016758; C:GO:0016020	P:protein glycosylation; F:hexosyltransferase activity; C:membrane	EC:2.4.1	Glycosyltransferases
TRUE	[BLASTED]	lcl|LRGB01002580.1_cds_KZS06819.1_15052	APZ42_029349	Uncharacterized protein APZ42_029349	1599	1	0	100
TRUE	[BLASTED, MAPPED, ANNOTATED]	lcl|LRGB01002580.1_cds_KZS06820.1_15053	APZ42_029343	Protein disulfide-isomerase	1947	1	0	100	2	F:GO:0003756; C:GO:0005788	F:protein disulfide isomerase activity; C:endoplasmic reticulum lumen	EC:5.3.4.1	Protein disulfide-isomerase
TRUE	[BLASTED, MAPPED, ANNOTATED]	lcl|LRGB01002580.1_cds_KZS06821.1_15054	APZ42_029345	Tyrosine-protein phosphatase	2442	1	0	100	7	P:GO:0006470; P:GO:0009887; P:GO:0042221; P:GO:0048666; F:GO:0004725; C:GO:0005737; C:GO:0005856	P:protein dephosphorylation; P:animal organ morphogenesis; P:response to chemical; P:neuron development; F:protein tyrosine phosphatase activity; C:cytoplasm; C:cytoskeleton	EC:3.1.3.48	Protein-tyrosine-phosphatase
TRUE	[BLASTED, MAPPED, ANNOTATED]	lcl|LRGB01002580.1_cds_KZS06822.1_15055	APZ42_029344	Peroxin 7	2445	1	0	100	1	P:GO:0032008	P:positive regulation of TOR signaling
TRUE	[BLASTED, MAPPED, ANNOTATED]	lcl|LRGB01002580.1_cds_KZS06823.1_15056	APZ42_029342	Uncharacterized protein APZ42_029342	2709	1	0	100	2	C:GO:0016020; C:GO:0044232	C:membrane; C:organelle membrane contact site
TRUE	[BLASTED]	lcl|LRGB01002580.1_cds_KZS06824.1_15057	APZ42_029364	Uncharacterized protein APZ42_029364	189	1	1.89868e-33	100
TRUE	[BLASTED]	lcl|LRGB01002580.1_cds_KZS06825.1_15058	APZ42_029365	Uncharacterized protein APZ42_029365	333	1	3.6593e-52	100
TRUE	[BLASTED]	lcl|LRGB01002580.1_cds_KZS06826.1_15059	APZ42_029331	Uncharacterized protein APZ42_029331	2457	1	0	100
TRUE	[BLASTED]	lcl|LRGB01002580.1_cds_KZS06827.1_15060	APZ42_029348	RWD domain-containing protein 1	708	1	1.63812e-122	100
TRUE	[BLASTED, MAPPED, ANNOTATED]	lcl|LRGB01002580.1_cds_KZS06828.1_15061	APZ42_029356	COX assembly mitochondrial protein	363	1	2.35949e-83	100	1	C:GO:0005739	C:mitochondrion
TRUE	[BLASTED]	lcl|LRGB01002580.1_cds_KZS06829.1_15062	APZ42_029336	uncharacterized protein LOC116916969	447	1	9.0955e-97	100
TRUE	[BLASTED]	lcl|LRGB01002580.1_cds_KZS06830.1_15063	APZ42_029341	WD repeat-containing protein 37 isoform X2	1509	1	0	100
TRUE	[BLASTED]	lcl|LRGB01002580.1_cds_KZS06831.1_15064	APZ42_029358	UPF0598 protein CG30010	621	1	7.38423e-151	100
TRUE	[BLASTED]	lcl|LRGB01002580.1_cds_KZS06832.1_15065	APZ42_029369	Uncharacterized protein APZ42_029369	171	1	6.67071e-29	100
TRUE	[BLASTED]	lcl|LRGB01002580.1_cds_KZS06833.1_15066	APZ42_029366	Uncharacterized protein APZ42_029366	183	1	1.1795e-35	100
TRUE	[BLASTED, MAPPED, ANNOTATED]	lcl|LRGB01002580.1_cds_KZS06834.1_15067	APZ42_029340	Protein unc-45 A	2784	1	0	100	5	P:GO:0007517; P:GO:0030154; C:GO:0030018; C:GO:0031672; C:GO:0048471	P:muscle organ development; P:cell differentiation; C:Z disc; C:A band; C:perinuclear region of cytoplasm
TRUE	[BLASTED, MAPPED, ANNOTATED]	lcl|LRGB01002580.1_cds_KZS06835.1_15068	APZ42_029352	RING finger protein 113B	1122	1	0	100	1	F:GO:0046872	F:metal ion binding
TRUE	[BLASTED, MAPPED, ANNOTATED]	lcl|LRGB01002580.1_cds_KZS06836.1_15069	APZ42_029354	putative DNA-binding protein SATB1	2349	1	0	100	3	P:GO:0006338; F:GO:0003677; C:GO:0005634	P:chromatin remodeling; F:DNA binding; C:nucleus
TRUE	[BLASTED]	lcl|LRGB01002580.1_cds_KZS06837.1_15070	APZ42_029371	Uncharacterized protein APZ42_029371	177	1	8.06258e-34	100
TRUE	[BLASTED, MAPPED, ANNOTATED]	lcl|LRGB01002580.1_cds_KZS06838.1_15071	APZ42_029347	putative Lipase	1470	1	0	100	1	P:GO:0006629	P:lipid metabolic process
TRUE	[BLASTED, MAPPED, ANNOTATED]	lcl|LRGB01002580.1_cds_KZS06839.1_15072	APZ42_029350	putative Stress-induced-phosphoprotein 1/sw	2169	1	0	100	3	P:GO:0006457; F:GO:0030544; F:GO:0051879	P:protein folding; F:Hsp70 protein binding; F:Hsp90 protein binding
TRUE	[BLASTED, MAPPED, ANNOTATED]	lcl|LRGB01002580.1_cds_KZS06840.1_15073	APZ42_029351	Uncharacterized protein APZ42_029351	1740	1	0	100	1	F:GO:0003677	F:DNA binding
TRUE	[BLASTED, MAPPED, ANNOTATED]	lcl|LRGB01002580.1_cds_KZS06841.1_15074	APZ42_029361	Uncharacterized protein APZ42_029361	240	1	8.15611e-49	100	1	C:GO:0016020	C:membrane
TRUE	[BLASTED, MAPPED, ANNOTATED]	lcl|LRGB01002580.1_cds_KZS06842.1_15075	APZ42_029338	putative 1-phosphatidylinositol 4,5-bisphosphate phosphodiesterase epsilon-1	7356	1	0	100	5	P:GO:0007264; P:GO:0016042; P:GO:0050790; F:GO:0004435; F:GO:0005085	P:small GTPase mediated signal transduction; P:lipid catabolic process; P:regulation of catalytic activity; F:phosphatidylinositol phospholipase C activity; F:guanyl-nucleotide exchange factor activity	EC:3.1.4.11	Phosphoinositide phospholipase C
TRUE	[BLASTED]	lcl|LRGB01002580.1_cds_KZS06843.1_15076	APZ42_029353	Uncharacterized protein APZ42_029353	3174	1	0	100
TRUE	[BLASTED, MAPPED, ANNOTATED]	lcl|LRGB01002580.1_cds_KZS06844.1_15077	APZ42_029337	Lysyl oxidase 2-like protein	1722	1	0	100	6	P:GO:0006897; F:GO:0005044; F:GO:0005507; F:GO:0016641; C:GO:0005576; C:GO:0016020	P:endocytosis; F:scavenger receptor activity; F:copper ion binding; F:oxidoreductase activity, acting on the CH-NH2 group of donors, oxygen as acceptor; C:extracellular region; C:membrane	EC:1.4.3	Acting on the CH-NH(2) group of donors
TRUE	[BLASTED]	lcl|LRGB01002580.1_cds_KZS06845.1_15078	APZ42_029370	Uncharacterized protein APZ42_029370	210	1	1.966e-41	100
TRUE	[BLASTED]	lcl|LRGB01002580.1_cds_KZS06846.1_15079	APZ42_029355	DNA-directed RNA polymerase II subunit RPB2	1140	1	0	100
TRUE	[BLASTED, MAPPED, ANNOTATED]	lcl|LRGB01002580.1_cds_KZS06847.1_15080	APZ42_029332	Uncharacterized protein APZ42_029332	339	1	9.21608e-66	100	2	P:GO:0010951; F:GO:0004867	P:negative regulation of endopeptidase activity; F:serine-type endopeptidase inhibitor activity
TRUE	[BLASTED, MAPPED, ANNOTATED]	lcl|LRGB01002580.1_cds_KZS06848.1_15081	APZ42_029357	putative Serine protease inhibitor	270	1	6.7297e-58	100	2	P:GO:0010951; F:GO:0004867	P:negative regulation of endopeptidase activity; F:serine-type endopeptidase inhibitor activity
TRUE	[BLASTED, MAPPED, ANNOTATED]	lcl|LRGB01002580.1_cds_KZS06849.1_15082	APZ42_029334	putative Rho GTPase-activating protein	6999	1	0	100	4	P:GO:0043547; P:GO:0051056; F:GO:0005096; C:GO:0005634	P:positive regulation of GTPase activity; P:regulation of small GTPase mediated signal transduction; F:GTPase activator activity; C:nucleus
TRUE	[BLASTED, MAPPED, ANNOTATED]	lcl|LRGB01002580.1_cds_KZS06850.1_15083	APZ42_029339	Uncharacterized protein APZ42_029339	2781	1	0	100	4	P:GO:0009966; P:GO:0016567; F:GO:0004842; C:GO:0016020	P:regulation of signal transduction; P:protein ubiquitination; F:ubiquitin-protein transferase activity; C:membrane	EC:2.3.2	Acyltransferases
TRUE	[BLASTED]	lcl|LRGB01002580.1_cds_KZS06851.1_15084	APZ42_029360	uncharacterized protein LOC116915511	399	1	4.44522e-75	100
TRUE	[BLASTED, MAPPED, ANNOTATED]	lcl|LRGB01002580.1_cds_KZS06852.1_15085	APZ42_029379	Methylmalonate-semialdehyde dehydrogenase	1578	1	0	100	2	F:GO:0004491; F:GO:0018478	F:methylmalonate-semialdehyde dehydrogenase (acylating, NAD) activity; F:malonate-semialdehyde dehydrogenase (acetylating) activity	EC:1.2.1.27; EC:1.2.1.18	Methylmalonate-semialdehyde dehydrogenase (CoA acylating); Malonate-semialdehyde dehydrogenase (acetylating)
TRUE	[BLASTED, MAPPED, ANNOTATED]	lcl|LRGB01002580.1_cds_KZS06853.1_15086	APZ42_029396	putative Mucin 91C	4701	1	0	100	1	C:GO:0016020	C:membrane
TRUE	[BLASTED, MAPPED, ANNOTATED]	lcl|LRGB01002580.1_cds_KZS06854.1_15087	APZ42_029401	Uncharacterized protein APZ42_029401	6342	1	0	100	1	C:GO:0016020	C:membrane
TRUE	[BLASTED, MAPPED, ANNOTATED]	lcl|LRGB01002580.1_cds_KZS06855.1_15088	APZ42_029398	Uncharacterized protein APZ42_029398	4668	1	0	100	1	C:GO:0016020	C:membrane
TRUE	[BLASTED, MAPPED, ANNOTATED]	lcl|LRGB01002580.1_cds_KZS06856.1_15089	APZ42_029409	Uncharacterized protein APZ42_029409	1191	1	0	100	1	C:GO:0016020	C:membrane
TRUE	[BLASTED, MAPPED, ANNOTATED]	lcl|LRGB01002580.1_cds_KZS06857.1_15090	APZ42_029403	Uncharacterized protein APZ42_029403	2331	1	0	100	1	C:GO:0016020	C:membrane
TRUE	[BLASTED]	lcl|LRGB01002580.1_cds_KZS06858.1_15091	APZ42_029412	pupal cuticle protein Edg-78E-like	549	1	2.65075e-94	100
TRUE	[BLASTED, MAPPED, ANNOTATED]	lcl|LRGB01002580.1_cds_KZS06859.1_15092	APZ42_029405	Uncharacterized protein APZ42_029405	585	1	1.4689e-90	100	1	F:GO:0042302	F:structural constituent of cuticle
TRUE	[BLASTED, MAPPED, ANNOTATED]	lcl|LRGB01002580.1_cds_KZS06860.1_15093	APZ42_029393	Uncharacterized protein APZ42_029393	4761	1	0	100	1	C:GO:0016020	C:membrane
TRUE	[BLASTED, MAPPED, ANNOTATED]	lcl|LRGB01002580.1_cds_KZS06861.1_15094	APZ42_029407	Uncharacterized protein APZ42_029407	1323	1	0	100	3	P:GO:0034220; F:GO:0015276; C:GO:0016020	P:monoatomic ion transmembrane transport; F:ligand-gated monoatomic ion channel activity; C:membrane
TRUE	[BLASTED, MAPPED, ANNOTATED]	lcl|LRGB01002580.1_cds_KZS06862.1_15095	APZ42_029404	Uncharacterized protein APZ42_029404	1083	1	0	100	2	P:GO:0010951; F:GO:0004867	P:negative regulation of endopeptidase activity; F:serine-type endopeptidase inhibitor activity
TRUE	[NO-BLAST]	lcl|LRGB01002580.1_cds_KZS06863.1_15096	APZ42_029414	-	87
TRUE	[BLASTED, MAPPED, ANNOTATED]	lcl|LRGB01002580.1_cds_KZS06864.1_15097	APZ42_029408	Uncharacterized protein APZ42_029408	2847	1	0	100	3	P:GO:0034220; F:GO:0015276; C:GO:0016020	P:monoatomic ion transmembrane transport; F:ligand-gated monoatomic ion channel activity; C:membrane
TRUE	[BLASTED, MAPPED, ANNOTATED]	lcl|LRGB01002580.1_cds_KZS06865.1_15098	APZ42_029399	Synaptic vesicle membrane protein VAT-1	1038	1	0	100	2	F:GO:0008270; F:GO:0016491	F:zinc ion binding; F:oxidoreductase activity	EC:1	Oxidoreductases
TRUE	[BLASTED]	lcl|LRGB01002580.1_cds_KZS06866.1_15099	APZ42_029384	LOW QUALITY PROTEIN: endocuticle structural glycoprotein SgAbd-5	315	1	4.94147e-54	100
TRUE	[BLASTED, MAPPED, ANNOTATED]	lcl|LRGB01002580.1_cds_KZS06867.1_15100	APZ42_029406	Cuticular protein 65Av	651	1	3.41359e-147	100	2	F:GO:0042302; C:GO:0016020	F:structural constituent of cuticle; C:membrane
TRUE	[BLASTED]	lcl|LRGB01002580.1_cds_KZS06868.1_15101	APZ42_029391	larval cuticle protein LCP-22	390	1	2.30047e-74	100
TRUE	[BLASTED, MAPPED, ANNOTATED]	lcl|LRGB01002580.1_cds_KZS06869.1_15102	APZ42_029411	putative Cuticular protein 78Cb	954	1	1.66285e-89	100	1	F:GO:0042302	F:structural constituent of cuticle
TRUE	[BLASTED, MAPPED, ANNOTATED]	lcl|LRGB01002580.1_cds_KZS06870.1_15103	APZ42_029388	putative Endocuticle structural glycoprotein SgAbd-1	531	1	1.5474e-108	100	1	F:GO:0042302	F:structural constituent of cuticle
TRUE	[BLASTED, MAPPED, ANNOTATED]	lcl|LRGB01002580.1_cds_KZS06871.1_15104	APZ42_029413	putative Cuticular protein 49Ab	2355	1	0	100	1	F:GO:0042302	F:structural constituent of cuticle
TRUE	[BLASTED, MAPPED, ANNOTATED]	lcl|LRGB01002580.1_cds_KZS06872.1_15105	APZ42_029395	Cuticular protein 67Fb	609	1	2.89365e-119	100	1	F:GO:0042302	F:structural constituent of cuticle
TRUE	[NO-BLAST]	lcl|LRGB01002580.1_cds_KZS06873.1_15106	APZ42_029397	-	177
TRUE	[BLASTED]	lcl|LRGB01002580.1_cds_KZS06874.1_15107	APZ42_029400	larval cuticle protein LCP-22	381	1	3.26196e-74	100
TRUE	[BLASTED]	lcl|LRGB01002580.1_cds_KZS06875.1_15108	APZ42_029394	larval cuticle protein LCP-22	381	1	4.98563e-76	100
TRUE	[BLASTED]	lcl|LRGB01002580.1_cds_KZS06877.1_15109	APZ42_029386	Uncharacterized protein APZ42_029416	231	1	7.85115e-49	100
TRUE	[BLASTED, MAPPED, ANNOTATED]	lcl|LRGB01002580.1_cds_KZS06876.1_15110	APZ42_029416	Uncharacterized protein APZ42_029386	513	1	3.28892e-96	100	1	F:GO:0042302	F:structural constituent of cuticle
TRUE	[BLASTED]	lcl|LRGB01002580.1_cds_KZS06878.1_15111	APZ42_029392	larval cuticle protein 65Ag1	519	1	2.98913e-112	100
TRUE	[BLASTED]	lcl|LRGB01002580.1_cds_KZS06879.1_15112	APZ42_029402	Uncharacterized protein APZ42_029402	126	1	6.37367e-21	100
TRUE	[BLASTED, MAPPED, ANNOTATED]	lcl|LRGB01002580.1_cds_KZS06880.1_15113	APZ42_029381	Uncharacterized protein APZ42_029381	513	1	3.0459e-96	100	1	F:GO:0042302	F:structural constituent of cuticle
TRUE	[BLASTED, MAPPED, ANNOTATED]	lcl|LRGB01002580.1_cds_KZS06881.1_15114	APZ42_029383	Cuticular protein 49Ag	1062	1	0	100	1	F:GO:0042302	F:structural constituent of cuticle
TRUE	[BLASTED]	lcl|LRGB01002580.1_cds_KZS06882.1_15115	APZ42_029380	larval cuticle protein 65Ag1	471	1	4.68061e-99	100
TRUE	[BLASTED, MAPPED, ANNOTATED]	lcl|LRGB01002580.1_cds_KZS06883.1_15116	APZ42_029389	Uncharacterized protein APZ42_029389	1038	1	0	100	1	F:GO:0042302	F:structural constituent of cuticle
TRUE	[BLASTED]	lcl|LRGB01002580.1_cds_KZS06884.1_15117	APZ42_029385	larval cuticle protein 2-like	573	1	3.03428e-97	100
TRUE	[BLASTED]	lcl|LRGB01002580.1_cds_KZS06885.1_15118	APZ42_029387	pupal cuticle protein Edg-78E isoform X1	552	1	2.41684e-92	100
TRUE	[BLASTED, MAPPED, ANNOTATED]	lcl|LRGB01002580.1_cds_KZS06886.1_15119	APZ42_029378	Uncharacterized protein APZ42_029378	504	1	1.50569e-90	100	1	F:GO:0042302	F:structural constituent of cuticle
TRUE	[BLASTED, MAPPED, ANNOTATED]	lcl|LRGB01002580.1_cds_KZS06887.1_15120	APZ42_029382	Uncharacterized protein APZ42_029382	576	1	1.00533e-113	100	1	F:GO:0042302	F:structural constituent of cuticle
TRUE	[BLASTED]	lcl|LRGB01002580.1_cds_KZS06888.1_15121	APZ42_029390	cuticle protein CP14.6	429	1	1.59868e-88	100
TRUE	[BLASTED]	lcl|LRGB01002580.1_cds_KZS06889.1_15122	APZ42_029410	uncharacterized protein LOC116933504	564	1	2.85412e-123	100
TRUE	[BLASTED, MAPPED, ANNOTATED]	lcl|LRGB01002580.1_cds_KZS06890.1_15123	APZ42_029418	Uncharacterized protein APZ42_029418	1671	1	0	100	1	F:GO:0042302	F:structural constituent of cuticle
TRUE	[BLASTED]	lcl|LRGB01002580.1_cds_KZS06891.1_15124	APZ42_029446	Uncharacterized protein APZ42_029446	174	1	5.12646e-34	100
TRUE	[BLASTED]	lcl|LRGB01002580.1_cds_KZS06892.1_15125	APZ42_029443	Uncharacterized protein APZ42_029443	240	1	1.1712e-51	100
TRUE	[BLASTED]	lcl|LRGB01002580.1_cds_KZS06893.1_15126	APZ42_029430	Uncharacterized protein APZ42_029430	822	1	0	100
TRUE	[BLASTED, MAPPED, ANNOTATED]	lcl|LRGB01002580.1_cds_KZS06894.1_15127	APZ42_029425	Uncharacterized protein APZ42_029425	513	1	2.46922e-99	100	1	F:GO:0042302	F:structural constituent of cuticle
TRUE	[BLASTED]	lcl|LRGB01002580.1_cds_KZS06895.1_15128	APZ42_029432	Uncharacterized protein APZ42_029432	5256	1	0	100
TRUE	[BLASTED]	lcl|LRGB01002580.1_cds_KZS06896.1_15129	APZ42_029417	Uncharacterized protein APZ42_029417	342	1	2.2332e-74	100
TRUE	[BLASTED]	lcl|LRGB01002580.1_cds_KZS06897.1_15130	APZ42_029441	Uncharacterized protein APZ42_029441	678	1	8.72394e-150	100
TRUE	[NO-BLAST]	lcl|LRGB01002580.1_cds_KZS06898.1_15131	APZ42_029447	-	78
TRUE	[BLASTED]	lcl|LRGB01002580.1_cds_KZS06899.1_15132	APZ42_029434	Uncharacterized protein APZ42_029434	2055	1	0	100
TRUE	[BLASTED]	lcl|LRGB01002580.1_cds_KZS06900.1_15133	APZ42_029442	Uncharacterized protein APZ42_029442	330	1	9.75577e-60	100
TRUE	[BLASTED, MAPPED, ANNOTATED]	lcl|LRGB01002580.1_cds_KZS06901.1_15134	APZ42_029438	Uncharacterized protein APZ42_029438	1188	1	0	100	2	P:GO:0050909; C:GO:0005886	P:sensory perception of taste; C:plasma membrane
TRUE	[BLASTED, MAPPED, ANNOTATED]	lcl|LRGB01002580.1_cds_KZS06902.1_15135	APZ42_029437	Uncharacterized protein APZ42_029437	1287	1	0	100	2	P:GO:0050909; C:GO:0005886	P:sensory perception of taste; C:plasma membrane
TRUE	[BLASTED, MAPPED, ANNOTATED]	lcl|LRGB01002580.1_cds_KZS06903.1_15136	APZ42_029435	Uncharacterized protein APZ42_029435	3441	1	0	100	2	P:GO:0050909; C:GO:0005886	P:sensory perception of taste; C:plasma membrane
TRUE	[BLASTED]	lcl|LRGB01002580.1_cds_KZS06904.1_15137	APZ42_029426	uncharacterized protein LOC116915449	723	1	8.4668e-175	100
TRUE	[BLASTED]	lcl|LRGB01002580.1_cds_KZS06905.1_15138	APZ42_029423	Uncharacterized protein APZ42_029423	321	1	7.73147e-41	100
TRUE	[BLASTED]	lcl|LRGB01002580.1_cds_KZS06906.1_15139	APZ42_029420	Uncharacterized protein APZ42_029420	321	1	4.51501e-40	100
TRUE	[BLASTED]	lcl|LRGB01002580.1_cds_KZS06907.1_15140	APZ42_029433	Uncharacterized protein APZ42_029433	360	1	1.41602e-78	100
TRUE	[BLASTED]	lcl|LRGB01002580.1_cds_KZS06908.1_15141	APZ42_029424	Uncharacterized protein APZ42_029424	435	1	5.97903e-83	100
TRUE	[BLASTED]	lcl|LRGB01002580.1_cds_KZS06909.1_15142	APZ42_029429	Uncharacterized protein APZ42_029429	612	1	3.34619e-94	100
TRUE	[BLASTED]	lcl|LRGB01002580.1_cds_KZS06910.1_15143	APZ42_029440	endocuticle structural glycoprotein ABD-4	504	1	1.42541e-105	100
TRUE	[BLASTED, MAPPED, ANNOTATED]	lcl|LRGB01002580.1_cds_KZS06911.1_15144	APZ42_029421	Uncharacterized protein APZ42_029421	600	1	1.36584e-94	100	1	F:GO:0042302	F:structural constituent of cuticle
TRUE	[BLASTED, MAPPED, ANNOTATED]	lcl|LRGB01002580.1_cds_KZS06912.1_15145	APZ42_029422	Uncharacterized protein APZ42_029422	570	1	2.04822e-96	100	1	F:GO:0042302	F:structural constituent of cuticle
TRUE	[BLASTED]	lcl|LRGB01002580.1_cds_KZS06913.1_15146	APZ42_029439	Uncharacterized protein APZ42_029439	618	1	4.24902e-141	100
TRUE	[BLASTED, MAPPED, ANNOTATED]	lcl|LRGB01002580.1_cds_KZS06914.1_15147	APZ42_029428	putative Sentrin-specific Protease	2835	1	0	100	2	P:GO:0006508; F:GO:0008234	P:proteolysis; F:cysteine-type peptidase activity	EC:3.4	Acting on peptide bonds (peptidases)
TRUE	[BLASTED, MAPPED, ANNOTATED]	lcl|LRGB01002580.1_cds_KZS06915.1_15148	APZ42_029427	Transcription elongation factor SPT5	3147	1	0	100	5	P:GO:0006357; P:GO:0006414; P:GO:0032784; F:GO:0003746; C:GO:0005634	P:regulation of transcription by RNA polymerase II; P:translational elongation; P:regulation of DNA-templated transcription elongation; F:translation elongation factor activity; C:nucleus
TRUE	[BLASTED]	lcl|LRGB01002580.1_cds_KZS06916.1_15149	APZ42_029436	Uncharacterized protein APZ42_029436	405	1	1.65692e-66	100
TRUE	[BLASTED, MAPPED, ANNOTATED]	lcl|LRGB01002580.1_cds_KZS06917.1_15150	APZ42_029431	putative Suppressor of sable	2742	1	0	100	3	P:GO:0045892; F:GO:0003723; F:GO:0046872	P:negative regulation of DNA-templated transcription; F:RNA binding; F:metal ion binding
TRUE	[BLASTED]	lcl|LRGB01002580.1_cds_KZS06918.1_15151	APZ42_029419	Protein NipSnap	822	1	0	100
TRUE	[BLASTED, MAPPED, ANNOTATED]	lcl|LRGB01002580.1_cds_KZS06919.1_15152	APZ42_029475	putative Insulinoma-associated protein	2391	1	0	100	5	P:GO:0006355; P:GO:0030154; F:GO:0003700; F:GO:0046872; C:GO:0005634	P:regulation of DNA-templated transcription; P:cell differentiation; F:DNA-binding transcription factor activity; F:metal ion binding; C:nucleus
TRUE	[BLASTED]	lcl|LRGB01002580.1_cds_KZS06920.1_15153	APZ42_029489	Uncharacterized protein APZ42_029489	129	1	1.18343e-21	100
TRUE	[BLASTED, MAPPED, ANNOTATED]	lcl|LRGB01002580.1_cds_KZS06921.1_15154	APZ42_029462	Neutral and basic amino acid transport protein rBAT	1872	1	0	100	2	P:GO:0005975; F:GO:0016798	P:carbohydrate metabolic process; F:hydrolase activity, acting on glycosyl bonds	EC:3.2	Glycosylases
TRUE	[BLASTED, MAPPED, ANNOTATED]	lcl|LRGB01002580.1_cds_KZS06922.1_15155	APZ42_029471	Uncharacterized protein APZ42_029471	3246	1	0	100	1	C:GO:0005634	C:nucleus
TRUE	[BLASTED]	lcl|LRGB01002580.1_cds_KZS06923.1_15156	APZ42_029474	uncharacterized protein LOC116917780	552	1	1.3875e-119	100
TRUE	[BLASTED]	lcl|LRGB01002580.1_cds_KZS06924.1_15157	APZ42_029467	Uncharacterized protein APZ42_029467	1908	1	0	100
TRUE	[BLASTED, MAPPED, ANNOTATED]	lcl|LRGB01002580.1_cds_KZS06925.1_15158	APZ42_029482	Uncharacterized protein APZ42_029482	489	1	1.70212e-84	100	1	C:GO:0016020	C:membrane
TRUE	[BLASTED, MAPPED, ANNOTATED]	lcl|LRGB01002580.1_cds_KZS06926.1_15159	APZ42_029466	Uncharacterized protein APZ42_029466	513	1	1.08008e-123	100	3	P:GO:0019509; F:GO:0000287; F:GO:0043874	P:L-methionine salvage from methylthioadenosine; F:magnesium ion binding; F:acireductone synthase activity	EC:3.1.3.77	Acireductone synthase
TRUE	[BLASTED, MAPPED, ANNOTATED]	lcl|LRGB01002580.1_cds_KZS06927.1_15160	APZ42_029454	Uncharacterized protein APZ42_029454	765	1	4.83397e-143	100	1	C:GO:0016020	C:membrane
TRUE	[BLASTED, MAPPED, ANNOTATED]	lcl|LRGB01002580.1_cds_KZS06928.1_15161	APZ42_029476	Uncharacterized protein APZ42_029476	2052	1	0	100	1	C:GO:0016020	C:membrane
TRUE	[BLASTED]	lcl|LRGB01002580.1_cds_KZS06929.1_15162	APZ42_029483	Uncharacterized protein APZ42_029483	1014	1	0	100
TRUE	[BLASTED]	lcl|LRGB01002580.1_cds_KZS06930.1_15163	APZ42_029490	Defective proboscis extension response-like protein	399	1	1.23119e-91	100
TRUE	[BLASTED]	lcl|LRGB01002580.1_cds_KZS06931.1_15164	APZ42_029478	Obscurin-like protein	930	1	0	100
TRUE	[BLASTED]	lcl|LRGB01002580.1_cds_KZS06932.1_15165	APZ42_029488	Uncharacterized protein APZ42_029488	273	1	1.40897e-36	100
TRUE	[BLASTED]	lcl|LRGB01002580.1_cds_KZS06933.1_15166	APZ42_029451	UHRF1-binding protein 1	3873	1	0	100
TRUE	[BLASTED, MAPPED, ANNOTATED]	lcl|LRGB01002580.1_cds_KZS06934.1_15167	APZ42_029461	SHQ1 protein	1413	1	0	100	1	P:GO:0000493	P:box H/ACA snoRNP assembly
TRUE	[BLASTED, MAPPED, ANNOTATED]	lcl|LRGB01002580.1_cds_KZS06935.1_15168	APZ42_029456	Dipeptidase	1335	1	0	100	4	P:GO:0006508; F:GO:0046872; F:GO:0070573; C:GO:0016020	P:proteolysis; F:metal ion binding; F:metallodipeptidase activity; C:membrane	EC:3.4.13	Acting on peptide bonds (peptidases)
TRUE	[BLASTED, MAPPED, ANNOTATED]	lcl|LRGB01002580.1_cds_KZS06936.1_15169	APZ42_029450	Cofilin/actin-depolymerizing factor	825	1	3.31033e-159	100	6	P:GO:0030042; P:GO:0044087; P:GO:0051128; F:GO:0003779; C:GO:0015629; C:GO:0016020	P:actin filament depolymerization; P:regulation of cellular component biogenesis; P:regulation of cellular component organization; F:actin binding; C:actin cytoskeleton; C:membrane
TRUE	[BLASTED, MAPPED, ANNOTATED]	lcl|LRGB01002580.1_cds_KZS06937.1_15170	APZ42_029465	Solute carrier family 22 member 7	1638	1	0	100	3	P:GO:0055085; F:GO:0022857; C:GO:0016020	P:transmembrane transport; F:transmembrane transporter activity; C:membrane
TRUE	[BLASTED]	lcl|LRGB01002580.1_cds_KZS06938.1_15171	APZ42_029459	transcription factor E2F4 isoform X2	852	1	0	100
TRUE	[BLASTED, MAPPED, ANNOTATED]	lcl|LRGB01002580.1_cds_KZS06939.1_15172	APZ42_029455	Acetyl-Coenzyme A transporter 1	1488	1	0	100	3	P:GO:0015876; F:GO:0008521; C:GO:0016020	P:acetyl-CoA transport; F:acetyl-CoA transmembrane transporter activity; C:membrane
TRUE	[BLASTED, MAPPED, ANNOTATED]	lcl|LRGB01002580.1_cds_KZS06940.1_15173	APZ42_029470	Carbonyl reductase [NADPH] 1	891	1	0	100	1	F:GO:0016616	F:oxidoreductase activity, acting on the CH-OH group of donors, NAD or NADP as acceptor	EC:1.1.1	Acting on the CH-OH group of donors
TRUE	[BLASTED, MAPPED, ANNOTATED]	lcl|LRGB01002580.1_cds_KZS06941.1_15174	APZ42_029479	Uncharacterized protein APZ42_029479	435	1	8.01181e-49	100	1	C:GO:0016020	C:membrane
TRUE	[BLASTED]	lcl|LRGB01002580.1_cds_KZS06942.1_15175	APZ42_029477	Uncharacterized protein APZ42_029477	534	1	2.18548e-112	100
TRUE	[BLASTED]	lcl|LRGB01002580.1_cds_KZS06943.1_15176	APZ42_029473	Uncharacterized protein APZ42_029473	543	1	1.34961e-61	100
TRUE	[BLASTED]	lcl|LRGB01002580.1_cds_KZS06944.1_15177	APZ42_029481	Uncharacterized protein APZ42_029481	612	1	2.13544e-30	100
TRUE	[NO-BLAST]	lcl|LRGB01002580.1_cds_KZS06945.1_15178	APZ42_029460	-	342
TRUE	[BLASTED]	lcl|LRGB01002580.1_cds_KZS06946.1_15179	APZ42_029468	WW domain-containing oxidoreductase	840	1	0	100
TRUE	[NO-BLAST]	lcl|LRGB01002580.1_cds_KZS06947.1_15180	APZ42_029448	-	321
TRUE	[BLASTED, MAPPED, ANNOTATED]	lcl|LRGB01002580.1_cds_KZS06948.1_15181	APZ42_029457	putative Palmitoyltransferase	2958	1	0	100	4	P:GO:0034220; F:GO:0005216; F:GO:0016740; C:GO:0034703	P:monoatomic ion transmembrane transport; F:monoatomic ion channel activity; F:transferase activity; C:cation channel complex	EC:2	Transferases
TRUE	[BLASTED, MAPPED, ANNOTATED]	lcl|LRGB01002580.1_cds_KZS06949.1_15182	APZ42_029464	High affinity choline transporter 1	1713	1	0	100	3	P:GO:0055085; F:GO:0022857; C:GO:0016020	P:transmembrane transport; F:transmembrane transporter activity; C:membrane
TRUE	[BLASTED, MAPPED, ANNOTATED]	lcl|LRGB01002580.1_cds_KZS06950.1_15183	APZ42_029472	Endocuticle structural glycoprotein SgAbd-1	375	1	2.31235e-83	100	1	F:GO:0042302	F:structural constituent of cuticle
TRUE	[BLASTED, MAPPED, ANNOTATED]	lcl|LRGB01002580.1_cds_KZS06951.1_15184	APZ42_029452	putative Collagen alpha-3(IX) chain	1449	1	2.0505e-42	100	1	C:GO:0005581	C:collagen trimer
TRUE	[BLASTED, MAPPED, ANNOTATED]	lcl|LRGB01002580.1_cds_KZS06952.1_15185	APZ42_029449	Gliomedin-like protein	6147	1	0	100	2	F:GO:0005201; C:GO:0016020	F:extracellular matrix structural constituent; C:membrane
TRUE	[BLASTED, MAPPED, ANNOTATED]	lcl|LRGB01002580.1_cds_KZS06953.1_15186	APZ42_029463	Uncharacterized protein APZ42_029463	1494	1	0	100	1	F:GO:0005201	F:extracellular matrix structural constituent
TRUE	[BLASTED]	lcl|LRGB01002580.1_cds_KZS06954.1_15187	APZ42_029480	Uncharacterized protein APZ42_029480	468	1	2.32232e-105	100
TRUE	[BLASTED, MAPPED, ANNOTATED]	lcl|LRGB01002580.1_cds_KZS06955.1_15188	APZ42_029469	Vesicular inhibitory amino acid transporter	1506	1	0	100	1	C:GO:0016020	C:membrane
TRUE	[BLASTED]	lcl|LRGB01002580.1_cds_KZS06956.1_15189	APZ42_029484	Uncharacterized protein APZ42_029484	312	1	7.99789e-69	100
TRUE	[BLASTED, MAPPED, ANNOTATED]	lcl|LRGB01002580.1_cds_KZS06957.1_15190	APZ42_029458	Prefoldin subunit 4	417	1	9.36586e-79	100	3	P:GO:0006457; F:GO:0051082; C:GO:0016272	P:protein folding; F:unfolded protein binding; C:prefoldin complex
TRUE	[BLASTED, MAPPED, ANNOTATED]	lcl|LRGB01002580.1_cds_KZS06958.1_15191	APZ42_029453	Msr-110 protein	2010	1	0	100	1	C:GO:0016020	C:membrane
TRUE	[BLASTED, MAPPED, ANNOTATED]	lcl|LRGB01002580.1_cds_KZS06959.1_15192	APZ42_029507	Decaprenyl-diphosphate synthase subunit 1	1173	1	0	100	3	P:GO:0008299; P:GO:0042811; F:GO:0016740	P:isoprenoid biosynthetic process; P:pheromone biosynthetic process; F:transferase activity	EC:2	Transferases
TRUE	[BLASTED, MAPPED, ANNOTATED]	lcl|LRGB01002580.1_cds_KZS06960.1_15193	APZ42_029491	Trifunctional enzyme subunit beta, mitochondrial	1617	1	0	100	1	F:GO:0016747	F:acyltransferase activity, transferring groups other than amino-acyl groups	EC:2.3.1	Acyltransferases
TRUE	[BLASTED, MAPPED, ANNOTATED]	lcl|LRGB01002580.1_cds_KZS06961.1_15194	APZ42_029511	39S ribosomal protein L32, mitochondrial	609	1	3.73891e-139	100	2	P:GO:0006412; C:GO:0005840	P:translation; C:ribosome
TRUE	[BLASTED, MAPPED, ANNOTATED]	lcl|LRGB01002580.1_cds_KZS06962.1_15195	APZ42_029508	Decaprenyl-diphosphate synthase subunit	1173	1	0	100	3	P:GO:0008299; P:GO:0042811; F:GO:0016740	P:isoprenoid biosynthetic process; P:pheromone biosynthetic process; F:transferase activity	EC:2	Transferases
TRUE	[BLASTED, MAPPED, ANNOTATED]	lcl|LRGB01002580.1_cds_KZS06963.1_15196	APZ42_029513	Serine/threonine-protein kinase/endoribonuclease IRE2	1440	1	0	100	6	P:GO:0006468; P:GO:0030968; F:GO:0004521; F:GO:0004674; F:GO:0005524; C:GO:0016020	P:protein phosphorylation; P:endoplasmic reticulum unfolded protein response; F:RNA endonuclease activity; F:protein serine/threonine kinase activity; F:ATP binding; C:membrane	EC:2.7.11.1; EC:3.1	Non-specific serine/threonine protein kinase; Acting on ester bonds
TRUE	[BLASTED, MAPPED, ANNOTATED]	lcl|LRGB01002580.1_cds_KZS06964.1_15197	APZ42_029496	3-hydroxy-3-methylglutaryl-coenzyme A reductase	2607	1	0	100	5	P:GO:0008299; P:GO:0015936; F:GO:0004420; F:GO:0050661; C:GO:0005789	P:isoprenoid biosynthetic process; P:coenzyme A metabolic process; F:hydroxymethylglutaryl-CoA reductase (NADPH) activity; F:NADP binding; C:endoplasmic reticulum membrane	EC:1.1.1.34	Hydroxymethylglutaryl-CoA reductase (NADPH)
TRUE	[BLASTED, MAPPED, ANNOTATED]	lcl|LRGB01002580.1_cds_KZS06965.1_15198	APZ42_029493	C-Myc promoter-binding protein	5580	1	0	100	1	C:GO:0005737	C:cytoplasm
TRUE	[BLASTED]	lcl|LRGB01002580.1_cds_KZS06966.1_15199	APZ42_029520	Uncharacterized protein APZ42_029520	288	1	1.40503e-26	100
TRUE	[BLASTED]	lcl|LRGB01002580.1_cds_KZS06967.1_15200	APZ42_029514	Uncharacterized protein APZ42_029514	486	1	3.31059e-60	100
TRUE	[BLASTED]	lcl|LRGB01002580.1_cds_KZS06968.1_15201	APZ42_029525	Uncharacterized protein APZ42_029525	183	1	6.47545e-35	100
TRUE	[BLASTED, MAPPED, ANNOTATED]	lcl|LRGB01002580.1_cds_KZS06969.1_15202	APZ42_029506	Arylsulfatase J	1647	1	0	100	1	F:GO:0008484	F:sulfuric ester hydrolase activity	EC:3.1.6	Acting on ester bonds
TRUE	[BLASTED]	lcl|LRGB01002580.1_cds_KZS06970.1_15203	APZ42_029495	S phase cyclin A-associated protein in the endoplasmic reticulum	4461	1	0	100
TRUE	[BLASTED, MAPPED, ANNOTATED]	lcl|LRGB01002580.1_cds_KZS06971.1_15204	APZ42_029519	putative Insulin gene enhancer protein ISL-2	1503	1	0	100	5	P:GO:0006357; F:GO:0000981; F:GO:0003677; F:GO:0046872; C:GO:0005634	P:regulation of transcription by RNA polymerase II; F:DNA-binding transcription factor activity, RNA polymerase II-specific; F:DNA binding; F:metal ion binding; C:nucleus
TRUE	[BLASTED]	lcl|LRGB01002580.1_cds_KZS06972.1_15205	APZ42_029526	Uncharacterized protein APZ42_029526	342	1	1.91926e-69	100
TRUE	[BLASTED]	lcl|LRGB01002580.1_cds_KZS06973.1_15206	APZ42_029523	putative Insulin gene enhancer protein ISL-1	405	1	8.61679e-76	100
TRUE	[BLASTED]	lcl|LRGB01002580.1_cds_KZS06974.1_15207	APZ42_029521	Uncharacterized protein APZ42_029521	753	1	0	100
TRUE	[BLASTED]	lcl|LRGB01002580.1_cds_KZS06975.1_15208	APZ42_029512	RPII140-upstream gene protein	873	1	0	100
TRUE	[BLASTED, MAPPED, ANNOTATED]	lcl|LRGB01002580.1_cds_KZS06976.1_15209	APZ42_029504	Twinfilin	963	1	0	100	3	P:GO:0030837; F:GO:0003779; C:GO:0005856	P:negative regulation of actin filament polymerization; F:actin binding; C:cytoskeleton
TRUE	[BLASTED, MAPPED, ANNOTATED]	lcl|LRGB01002580.1_cds_KZS06977.1_15210	APZ42_029499	RAB6A-GEF complex partner protein 1	4401	1	0	100	3	P:GO:0006886; C:GO:0016020; C:GO:0034066	P:intracellular protein transport; C:membrane; C:Ric1-Rgp1 guanyl-nucleotide exchange factor complex
TRUE	[BLASTED, MAPPED, ANNOTATED]	lcl|LRGB01002580.1_cds_KZS06978.1_15211	APZ42_029509	Deoxyhypusine hydroxylase	924	1	0	100	3	P:GO:0008612; F:GO:0019135; F:GO:0046872	P:peptidyl-lysine modification to peptidyl-hypusine; F:deoxyhypusine monooxygenase activity; F:metal ion binding	EC:1.14.99.29	Deoxyhypusine monooxygenase
TRUE	[BLASTED, MAPPED, ANNOTATED]	lcl|LRGB01002580.1_cds_KZS06979.1_15212	APZ42_029492	Clip-domain serine protease	2187	1	0	100	2	P:GO:0006508; F:GO:0004252	P:proteolysis; F:serine-type endopeptidase activity	EC:3.4.21	Acting on peptide bonds (peptidases)
TRUE	[BLASTED, MAPPED, ANNOTATED]	lcl|LRGB01002580.1_cds_KZS06980.1_15213	APZ42_029497	putative N-acetyllactosaminide beta-1,3-N-acetylglucosaminyltransferase 2	1692	1	0	100	4	P:GO:0006486; F:GO:0016758; F:GO:0042302; C:GO:0016020	P:protein glycosylation; F:hexosyltransferase activity; F:structural constituent of cuticle; C:membrane	EC:2.4.1	Glycosyltransferases
TRUE	[BLASTED, MAPPED, ANNOTATED]	lcl|LRGB01002580.1_cds_KZS06981.1_15214	APZ42_029516	putative N-acetyllactosaminide beta-1,3-N-acetylglucosaminyltransferase 2	1176	1	0	100	3	P:GO:0006486; F:GO:0016758; C:GO:0000139	P:protein glycosylation; F:hexosyltransferase activity; C:Golgi membrane	EC:2.4.1	Glycosyltransferases
TRUE	[BLASTED, MAPPED, ANNOTATED]	lcl|LRGB01002580.1_cds_KZS06982.1_15215	APZ42_029502	ABC transporter	2034	1	0	100	4	P:GO:0055085; F:GO:0005524; F:GO:0140359; C:GO:0016020	P:transmembrane transport; F:ATP binding; F:ABC-type transporter activity; C:membrane	EC:7.2.2	Catalysing the translocation of inorganic cations
TRUE	[BLASTED]	lcl|LRGB01002580.1_cds_KZS06983.1_15216	APZ42_029530	Uncharacterized protein APZ42_029530	213	1	2.88807e-42	100
TRUE	[BLASTED, MAPPED, ANNOTATED]	lcl|LRGB01002580.1_cds_KZS06984.1_15217	APZ42_029494	Major facilitator superfamily transporter 3	1533	1	0	100	3	P:GO:0055085; F:GO:0022857; C:GO:0016020	P:transmembrane transport; F:transmembrane transporter activity; C:membrane
TRUE	[BLASTED, MAPPED, ANNOTATED]	lcl|LRGB01002580.1_cds_KZS06985.1_15218	APZ42_029505	Inorganic phosphate cotransporter	1512	1	0	100	3	P:GO:0055085; F:GO:0022857; C:GO:0016020	P:transmembrane transport; F:transmembrane transporter activity; C:membrane
TRUE	[BLASTED, MAPPED, ANNOTATED]	lcl|LRGB01002580.1_cds_KZS06986.1_15219	APZ42_029517	Uncharacterized protein APZ42_029517	1134	1	0	100	2	F:GO:0003676; F:GO:0004523	F:nucleic acid binding; F:RNA-DNA hybrid ribonuclease activity	EC:3.1.30; EC:3.1.26.4	Acting on ester bonds; Ribonuclease H
TRUE	[BLASTED, MAPPED, ANNOTATED]	lcl|LRGB01002580.1_cds_KZS06987.1_15220	APZ42_029498	Major facilitator superfamily transporter 3	1806	1	0	100	3	P:GO:0055085; F:GO:0022857; C:GO:0016020	P:transmembrane transport; F:transmembrane transporter activity; C:membrane
TRUE	[BLASTED, MAPPED, ANNOTATED]	lcl|LRGB01002580.1_cds_KZS06988.1_15221	APZ42_029503	Major facilitator superfamily transporter 3	4170	1	0	100	5	P:GO:0048511; P:GO:0055085; F:GO:0022857; C:GO:0005634; C:GO:0016020	P:rhythmic process; P:transmembrane transport; F:transmembrane transporter activity; C:nucleus; C:membrane
TRUE	[BLASTED]	lcl|LRGB01002580.1_cds_KZS06989.1_15222	APZ42_029500	exosome RNA helicase MTR4 isoform X1	2112	1	0	100
TRUE	[BLASTED, MAPPED, ANNOTATED]	lcl|LRGB01002580.1_cds_KZS06990.1_15223	APZ42_029501	Adiponectin receptor protein	1395	1	0	100	1	C:GO:0016020	C:membrane
TRUE	[BLASTED, MAPPED, ANNOTATED]	lcl|LRGB01002580.1_cds_KZS06991.1_15224	APZ42_029510	putative SH3 and cysteine-rich domain-containing protein	3849	1	0	100	1	C:GO:0042383	C:sarcolemma
TRUE	[BLASTED, MAPPED, ANNOTATED]	lcl|LRGB01002580.1_cds_KZS06992.1_15225	APZ42_029524	Uncharacterized protein APZ42_029524	231	1	2.12652e-46	100	1	C:GO:0016020	C:membrane
TRUE	[BLASTED]	lcl|LRGB01002580.1_cds_KZS06994.1_15226	APZ42_029532	Bardet-Biedl Syndrome 7-like protein	321	1	1.65021e-72	100
TRUE	[BLASTED]	lcl|LRGB01002580.1_cds_KZS06993.1_15227	APZ42_029528	Uncharacterized protein APZ42_029532	189	1	2.01032e-35	100
TRUE	[BLASTED, MAPPED, ANNOTATED]	lcl|LRGB01002580.1_cds_KZS06995.1_15228	APZ42_029515	Dual specificity tyrosine-phosphorylation-regulated kinase 2	1332	1	0	100	3	P:GO:0006468; F:GO:0004672; F:GO:0005524	P:protein phosphorylation; F:protein kinase activity; F:ATP binding	EC:2.7.1	Transferring phosphorus-containing groups
TRUE	[BLASTED, MAPPED, ANNOTATED]	lcl|LRGB01002580.1_cds_KZS06996.1_15229	APZ42_029522	putative Dual specificity tyrosine-phosphorylation-regulated kinase 2	567	1	6.64801e-98	100	3	P:GO:0006468; F:GO:0004672; F:GO:0005524	P:protein phosphorylation; F:protein kinase activity; F:ATP binding	EC:2.7.1	Transferring phosphorus-containing groups
TRUE	[BLASTED, MAPPED, ANNOTATED]	lcl|LRGB01002580.1_cds_KZS06997.1_15230	APZ42_029527	Uncharacterized protein APZ42_029527	174	1	2.56381e-19	100	1	C:GO:0016020	C:membrane
TRUE	[BLASTED]	lcl|LRGB01002580.1_cds_KZS06998.1_15231	APZ42_029518	Uncharacterized protein APZ42_029518	2919	1	0	100
TRUE	[BLASTED]	lcl|LRGB01002580.1_cds_KZS06999.1_15232	APZ42_029549	Uncharacterized protein APZ42_029549	159	1	4.12859e-12	100
TRUE	[BLASTED]	lcl|LRGB01002580.1_cds_KZS07000.1_15233	APZ42_029541	coiled-coil domain-containing protein 43	651	1	4.6697e-103	100
TRUE	[BLASTED, MAPPED, ANNOTATED]	lcl|LRGB01002580.1_cds_KZS07001.1_15234	APZ42_029538	Beta-catenin 1-like protein	1671	1	0	100	1	C:GO:0005634	C:nucleus
TRUE	[BLASTED]	lcl|LRGB01002580.1_cds_KZS07002.1_15235	APZ42_029536	peptide methionine sulfoxide reductase MsrB isoform X2	543	1	2.85649e-122	100
TRUE	[BLASTED, MAPPED, ANNOTATED]	lcl|LRGB01002580.1_cds_KZS07003.1_15236	APZ42_029539	Low molecular weight phosphotyrosine protein phosphatase 1	471	1	3.30875e-113	100	4	P:GO:0006470; F:GO:0003993; F:GO:0004726; C:GO:0005737	P:protein dephosphorylation; F:acid phosphatase activity; F:non-membrane spanning protein tyrosine phosphatase activity; C:cytoplasm	EC:3.1.3.48; EC:3.1.3.2	Protein-tyrosine-phosphatase; Acid phosphatase
TRUE	[BLASTED]	lcl|LRGB01002580.1_cds_KZS07004.1_15237	APZ42_029546	Uncharacterized protein APZ42_029546	210	1	8.07547e-42	100
TRUE	[BLASTED, MAPPED, ANNOTATED]	lcl|LRGB01002580.1_cds_KZS07005.1_15238	APZ42_029542	Mast/stem cell growth factor receptor Kit	2712	1	0	100	5	P:GO:0007169; P:GO:0018108; F:GO:0004714; F:GO:0005524; C:GO:0016020	P:transmembrane receptor protein tyrosine kinase signaling pathway; P:peptidyl-tyrosine phosphorylation; F:transmembrane receptor protein tyrosine kinase activity; F:ATP binding; C:membrane	EC:2.7.10.1	Receptor protein-tyrosine kinase
TRUE	[BLASTED, MAPPED, ANNOTATED]	lcl|LRGB01002580.1_cds_KZS07006.1_15239	APZ42_029537	Uncharacterized protein APZ42_029537	5490	1	0	100	3	P:GO:0007186; F:GO:0004930; C:GO:0016020	P:G protein-coupled receptor signaling pathway; F:G protein-coupled receptor activity; C:membrane
TRUE	[BLASTED, MAPPED, ANNOTATED]	lcl|LRGB01002580.1_cds_KZS07007.1_15240	APZ42_029544	Ras family protein member 10B	993	1	0	100	4	P:GO:0007165; F:GO:0003924; F:GO:0005525; C:GO:0016020	P:signal transduction; F:GTPase activity; F:GTP binding; C:membrane	EC:3.6.1.15	Nucleoside-triphosphate phosphatase
TRUE	[BLASTED, MAPPED, ANNOTATED]	lcl|LRGB01002580.1_cds_KZS07008.1_15241	APZ42_029535	Uncharacterized protein APZ42_029535	5553	1	0	100	3	P:GO:0007186; F:GO:0004930; C:GO:0016020	P:G protein-coupled receptor signaling pathway; F:G protein-coupled receptor activity; C:membrane
TRUE	[BLASTED, MAPPED, ANNOTATED]	lcl|LRGB01002580.1_cds_KZS07009.1_15242	APZ42_029550	Uncharacterized protein APZ42_029550	276	1	1.70345e-59	100	1	C:GO:0016020	C:membrane
TRUE	[BLASTED]	lcl|LRGB01002580.1_cds_KZS07010.1_15243	APZ42_029552	Uncharacterized protein APZ42_029552	219	1	6.41829e-45	100
TRUE	[BLASTED]	lcl|LRGB01002580.1_cds_KZS07011.1_15244	APZ42_029551	Uncharacterized protein APZ42_029551	204	1	6.15246e-42	100
TRUE	[BLASTED]	lcl|LRGB01002580.1_cds_KZS07012.1_15245	APZ42_029533	LOW QUALITY PROTEIN: 60S ribosomal protein L22-like, partial	1392	1	2.01964e-50	100
TRUE	[BLASTED]	lcl|LRGB01002580.1_cds_KZS07013.1_15246	APZ42_029554	Uncharacterized protein APZ42_029554	237	1	6.16421e-49	100
TRUE	[BLASTED]	lcl|LRGB01002580.1_cds_KZS07014.1_15247	APZ42_029540	Zinc finger protein 239	2688	1	0	100
TRUE	[BLASTED]	lcl|LRGB01002580.1_cds_KZS07015.1_15248	APZ42_029543	putative Testis-expressed sequence 10 protein	1479	1	0	100
TRUE	[BLASTED, MAPPED, ANNOTATED]	lcl|LRGB01002580.1_cds_KZS07016.1_15249	APZ42_029534	putative Ubiquitin conjugation factor E4 A	3207	1	0	100	5	P:GO:0016567; P:GO:0030433; F:GO:0034450; C:GO:0000151; C:GO:0005737	P:protein ubiquitination; P:ubiquitin-dependent ERAD pathway; F:ubiquitin-ubiquitin ligase activity; C:ubiquitin ligase complex; C:cytoplasm	EC:2.3.2	Acyltransferases
TRUE	[BLASTED, MAPPED, ANNOTATED]	lcl|LRGB01002580.1_cds_KZS07017.1_15250	APZ42_029572	Calcitonin gene-related peptide type 1 receptor	2157	1	0	100	4	P:GO:0007166; P:GO:0007186; F:GO:0004930; C:GO:0016020	P:cell surface receptor signaling pathway; P:G protein-coupled receptor signaling pathway; F:G protein-coupled receptor activity; C:membrane
TRUE	[BLASTED]	lcl|LRGB01002580.1_cds_KZS07018.1_15251	APZ42_029574	Uncharacterized protein APZ42_029574	771	1	1.10461e-178	100
TRUE	[BLASTED]	lcl|LRGB01002580.1_cds_KZS07019.1_15252	APZ42_029575	Uncharacterized protein APZ42_029575	204	1	4.04332e-40	100
TRUE	[BLASTED]	lcl|LRGB01002580.1_cds_KZS07020.1_15253	APZ42_029589	Uncharacterized protein APZ42_029589	201	1	2.40334e-40	100
TRUE	[BLASTED]	lcl|LRGB01002580.1_cds_KZS07021.1_15254	APZ42_029591	Uncharacterized protein APZ42_029591	183	1	2.36375e-24	100
TRUE	[BLASTED]	lcl|LRGB01002580.1_cds_KZS07022.1_15255	APZ42_029577	Mitochondrial-processing peptidase subunit alpha	132	1	3.72427e-20	100
TRUE	[BLASTED]	lcl|LRGB01002580.1_cds_KZS07023.1_15256	APZ42_029588	Uncharacterized protein APZ42_029588	210	1	9.71562e-45	100
TRUE	[BLASTED]	lcl|LRGB01002580.1_cds_KZS07024.1_15257	APZ42_029573	Rap1 GTPase-activating 2-like protein	486	1	3.79307e-92	100
TRUE	[BLASTED]	lcl|LRGB01002580.1_cds_KZS07025.1_15258	APZ42_029566	Endoplasmic reticulum resident protein 44	222	1	5.52973e-45	100
TRUE	[BLASTED]	lcl|LRGB01002580.1_cds_KZS07026.1_15259	APZ42_029562	Uncharacterized protein APZ42_029562	795	1	0	100
TRUE	[BLASTED]	lcl|LRGB01002580.1_cds_KZS07027.1_15260	APZ42_029560	cdc42 homolog	576	1	1.61248e-138	100
TRUE	[BLASTED]	lcl|LRGB01002580.1_cds_KZS07028.1_15261	APZ42_029570	Uncharacterized protein APZ42_029570	2118	1	0	100
TRUE	[BLASTED]	lcl|LRGB01002580.1_cds_KZS07029.1_15262	APZ42_029579	Uncharacterized protein APZ42_029579	351	1	1.26263e-65	100
TRUE	[BLASTED, MAPPED, ANNOTATED]	lcl|LRGB01002580.1_cds_KZS07030.1_15263	APZ42_029581	Uncharacterized protein APZ42_029581	243	1	1.59059e-50	100	1	C:GO:0016020	C:membrane
TRUE	[NO-BLAST]	lcl|LRGB01002580.1_cds_KZS07031.1_15264	APZ42_029584	-	234
TRUE	[BLASTED]	lcl|LRGB01002580.1_cds_KZS07032.1_15265	APZ42_029563	endoplasmic reticulum resident protein 44	1266	1	0	100
TRUE	[BLASTED, MAPPED, ANNOTATED]	lcl|LRGB01002580.1_cds_KZS07033.1_15266	APZ42_029556	Viking	5301	1	0	100	4	F:GO:0005201; C:GO:0005581; C:GO:0005604; C:GO:0016020	F:extracellular matrix structural constituent; C:collagen trimer; C:basement membrane; C:membrane
TRUE	[BLASTED, MAPPED, ANNOTATED]	lcl|LRGB01002580.1_cds_KZS07034.1_15267	APZ42_029557	putative Collagen alpha-1(XXV) chain	5349	1	0	100	4	F:GO:0005201; C:GO:0005581; C:GO:0005604; C:GO:0016020	F:extracellular matrix structural constituent; C:collagen trimer; C:basement membrane; C:membrane
TRUE	[BLASTED]	lcl|LRGB01002580.1_cds_KZS07035.1_15268	APZ42_029569	Uncharacterized protein APZ42_029569	117	1	3.09665e-18	100
TRUE	[BLASTED]	lcl|LRGB01002580.1_cds_KZS07036.1_15269	APZ42_029580	Uncharacterized protein APZ42_029580	195	1	3.6138e-38	100
TRUE	[BLASTED, MAPPED, ANNOTATED]	lcl|LRGB01002580.1_cds_KZS07037.1_15270	APZ42_029586	Uncharacterized protein APZ42_029586	255	1	3.31173e-54	100	1	C:GO:0016020	C:membrane
TRUE	[BLASTED]	lcl|LRGB01002580.1_cds_KZS07038.1_15271	APZ42_029568	synaptic vesicular amine transporter	1500	1	0	100
TRUE	[BLASTED, MAPPED, ANNOTATED]	lcl|LRGB01002580.1_cds_KZS07039.1_15272	APZ42_029559	Walrus	1014	1	0	100	4	P:GO:0022900; F:GO:0009055; F:GO:0050660; C:GO:0005759	P:electron transport chain; F:electron transfer activity; F:flavin adenine dinucleotide binding; C:mitochondrial matrix	EC:1	Oxidoreductases
TRUE	[BLASTED, MAPPED, ANNOTATED]	lcl|LRGB01002580.1_cds_KZS07040.1_15273	APZ42_029564	Calcineurin-binding protein cabin-1	7332	1	0	100	1	C:GO:0005634	C:nucleus
TRUE	[BLASTED]	lcl|LRGB01002580.1_cds_KZS07041.1_15274	APZ42_029565	Uncharacterized protein APZ42_029565	1875	1	0	100
TRUE	[BLASTED]	lcl|LRGB01002580.1_cds_KZS07042.1_15275	APZ42_029561	small ubiquitin-related modifier	390	1	1.08829e-67	100
TRUE	[BLASTED]	lcl|LRGB01002580.1_cds_KZS07043.1_15276	APZ42_029571	Serine Protease inhibitor dipetalogastin-like protein	411	1	8.69672e-81	100
TRUE	[BLASTED]	lcl|LRGB01002580.1_cds_KZS07044.1_15277	APZ42_029558	ADP-ribosylation factor 1	549	1	3.38116e-131	100
TRUE	[BLASTED, MAPPED, ANNOTATED]	lcl|LRGB01002580.1_cds_KZS07045.1_15278	APZ42_029567	Transmembrane and TPR repeat-containing protein	2286	1	0	100	4	P:GO:0035269; F:GO:0004169; C:GO:0005783; C:GO:0016020	P:protein O-linked mannosylation; F:dolichyl-phosphate-mannose-protein mannosyltransferase activity; C:endoplasmic reticulum; C:membrane	EC:2.4.1.109	Dolichyl-phosphate-mannose--protein mannosyltransferase
TRUE	[BLASTED]	lcl|LRGB01002580.1_cds_KZS07046.1_15279	APZ42_029590	Uncharacterized protein APZ42_029590	219	1	8.3941e-35	100
TRUE	[BLASTED, MAPPED, ANNOTATED]	lcl|LRGB01002580.1_cds_KZS07047.1_15280	APZ42_029576	Uncharacterized protein APZ42_029576	237	1	5.32815e-37	100	1	C:GO:0016020	C:membrane
TRUE	[BLASTED]	lcl|LRGB01002580.1_cds_KZS07048.1_15281	APZ42_029592	Uncharacterized protein APZ42_029592	216	1	6.18115e-45	100
TRUE	[BLASTED, MAPPED, ANNOTATED]	lcl|LRGB01002580.1_cds_KZS07049.1_15282	APZ42_029595	Outer segment 6	4065	1	0	100	2	P:GO:0035721; C:GO:0005929	P:intraciliary retrograde transport; C:cilium
TRUE	[BLASTED, MAPPED, ANNOTATED]	lcl|LRGB01002580.1_cds_KZS07050.1_15283	APZ42_029599	Uncharacterized protein APZ42_029599	1455	1	0	100	1	C:GO:0016020	C:membrane
TRUE	[BLASTED, MAPPED, ANNOTATED]	lcl|LRGB01002580.1_cds_KZS07051.1_15284	APZ42_029600	Lysosome membrane protein 2	1449	1	0	100	1	C:GO:0016020	C:membrane
TRUE	[BLASTED]	lcl|LRGB01002580.1_cds_KZS07052.1_15285	APZ42_029607	putative Retinol dehydrogenase 12	237	1	3.5598e-43	100
TRUE	[BLASTED]	lcl|LRGB01002580.1_cds_KZS07053.1_15286	APZ42_029602	serine protease filzig	375	1	1.56184e-86	100
TRUE	[BLASTED, MAPPED, ANNOTATED]	lcl|LRGB01002580.1_cds_KZS07054.1_15287	APZ42_029596	Nicotinate phosphoribosyltransferase	1650	1	0	100	3	P:GO:0009435; F:GO:0004514; F:GO:0004516	P:NAD biosynthetic process; F:nicotinate-nucleotide diphosphorylase (carboxylating) activity; F:nicotinate phosphoribosyltransferase activity	EC:2.4.2.19; EC:6.3.4.21	Nicotinate-nucleotide diphosphorylase (carboxylating); Nicotinate phosphoribosyltransferase
TRUE	[BLASTED]	lcl|LRGB01002580.1_cds_KZS07055.1_15288	APZ42_029604	hypothetical protein APZ42_029604	579	1	1.34374e-120	100
TRUE	[BLASTED]	lcl|LRGB01002580.1_cds_KZS07056.1_15289	APZ42_029606	Zinc finger protein 395	411	1	1.52764e-94	100
TRUE	[BLASTED]	lcl|LRGB01002580.1_cds_KZS07057.1_15290	APZ42_029597	zinc finger protein 395	1377	1	0	99.78
TRUE	[BLASTED, MAPPED, ANNOTATED]	lcl|LRGB01002580.1_cds_KZS07058.1_15291	APZ42_029594	putative U5 small nuclear ribonucleoprotein 200 kDa helicase	6468	1	0	100	6	P:GO:0006397; F:GO:0003676; F:GO:0004386; F:GO:0005524; F:GO:0016787; C:GO:1990904	P:mRNA processing; F:nucleic acid binding; F:helicase activity; F:ATP binding; F:hydrolase activity; C:ribonucleoprotein complex	EC:3	Hydrolases
TRUE	[BLASTED, MAPPED, ANNOTATED]	lcl|LRGB01002580.1_cds_KZS07059.1_15292	APZ42_029603	EOG090X06RJ	1071	1	0	100	2	F:GO:0019706; C:GO:0005789	F:protein-cysteine S-palmitoyltransferase activity; C:endoplasmic reticulum membrane	EC:2.3.1.225	Protein S-acyltransferase
TRUE	[BLASTED]	lcl|LRGB01002580.1_cds_KZS07060.1_15293	APZ42_029605	Dehydrogenase/reductase SDR family member 12	1011	1	0	100
TRUE	[BLASTED, MAPPED, ANNOTATED]	lcl|LRGB01002580.1_cds_KZS07061.1_15294	APZ42_029598	Retinol dehydrogenase 14	1011	1	0	100	1	C:GO:0016020	C:membrane
TRUE	[BLASTED, MAPPED, ANNOTATED]	lcl|LRGB01002580.1_cds_KZS07062.1_15295	APZ42_029601	Uncharacterized protein APZ42_029601	1764	1	0	100	6	P:GO:0006685; P:GO:0046513; F:GO:0004767; F:GO:0016798; F:GO:0046872; C:GO:0005576	P:sphingomyelin catabolic process; P:ceramide biosynthetic process; F:sphingomyelin phosphodiesterase activity; F:hydrolase activity, acting on glycosyl bonds; F:metal ion binding; C:extracellular region	EC:3.2; EC:3.1.4.12	Glycosylases; Sphingomyelin phosphodiesterase
TRUE	[BLASTED]	lcl|LRGB01002582.1_cds_KZS06811.1_15296	APZ42_029609	putative High mobility group protein	1056	1	2.22096e-166	100
TRUE	[BLASTED]	lcl|LRGB01002584.1_cds_KZS06810.1_15297	APZ42_029610	Cc8L18.2-like protein	225	1	2.53737e-46	100
TRUE	[BLASTED]	lcl|LRGB01002585.1_cds_KZS06809.1_15298	APZ42_029611	putative Pro-neuregulin-2, membrane-bound	426	1	1.79714e-96	100
TRUE	[BLASTED]	lcl|LRGB01002586.1_cds_KZS06808.1_15299	APZ42_029612	Uncharacterized protein APZ42_029612	612	1	3.93913e-147	100
TRUE	[BLASTED]	lcl|LRGB01002587.1_cds_KZS06807.1_15300	APZ42_029613	Uncharacterized protein APZ42_029613, partial	1395	1	0	100
TRUE	[BLASTED]	lcl|LRGB01002588.1_cds_KZS06806.1_15301	APZ42_029615	Uncharacterized protein APZ42_029615	282	1	1.27931e-60	100
TRUE	[BLASTED]	lcl|LRGB01002589.1_cds_KZS06804.1_15302	APZ42_029616	Uncharacterized protein APZ42_029616	324	1	2.323e-74	100
TRUE	[BLASTED]	lcl|LRGB01002589.1_cds_KZS06805.1_15303	APZ42_029617	Uncharacterized protein APZ42_029617	507	1	9.09136e-123	100
TRUE	[BLASTED]	lcl|LRGB01002590.1_cds_KZS06803.1_15304	APZ42_029618	Uncharacterized protein APZ42_029618	201	1	2.36134e-39	100
TRUE	[BLASTED]	lcl|LRGB01002591.1_cds_KZS06801.1_15305	APZ42_029619	putative GFI-Pag-sens-A protein	1653	1	0	100
TRUE	[BLASTED]	lcl|LRGB01002591.1_cds_KZS06802.1_15306	APZ42_029621	Uncharacterized protein APZ42_029621	225	1	3.21827e-35	100
TRUE	[BLASTED, MAPPED, ANNOTATED]	lcl|LRGB01002592.1_cds_KZS06799.1_15307	APZ42_029622	Uncharacterized protein APZ42_029622	909	1	0	100	3	F:GO:0016787; F:GO:0046872; C:GO:0005634	F:hydrolase activity; F:metal ion binding; C:nucleus	EC:3	Hydrolases
TRUE	[BLASTED]	lcl|LRGB01002592.1_cds_KZS06800.1_15308	APZ42_029623	Uncharacterized protein APZ42_029623	909	1	0	100
TRUE	[BLASTED]	lcl|LRGB01002593.1_cds_KZS06798.1_15309	APZ42_029624	Uncharacterized protein APZ42_029624	243	1	3.09641e-51	100
TRUE	[BLASTED]	lcl|LRGB01002594.1_cds_KZS06797.1_15310	APZ42_029626	Uncharacterized protein APZ42_029626	540	1	2.11562e-130	100
TRUE	[BLASTED, MAPPED, ANNOTATED]	lcl|LRGB01002596.1_cds_KZS06796.1_15311	APZ42_029629	Uncharacterized protein APZ42_029629	3756	1	0	100	4	P:GO:0006310; P:GO:0015074; P:GO:0071897; F:GO:0003677	P:DNA recombination; P:DNA integration; P:DNA biosynthetic process; F:DNA binding
TRUE	[BLASTED, MAPPED, ANNOTATED]	lcl|LRGB01002597.1_cds_KZS06789.1_15312	APZ42_029633	Uncharacterized protein APZ42_029633	1050	1	0	100	1	C:GO:0016020	C:membrane
TRUE	[BLASTED, MAPPED, ANNOTATED]	lcl|LRGB01002597.1_cds_KZS06790.1_15313	APZ42_029636	Uncharacterized protein APZ42_029636	1689	1	0	100	1	F:GO:0046983	F:protein dimerization activity
TRUE	[BLASTED]	lcl|LRGB01002597.1_cds_KZS06791.1_15314	APZ42_029635	Uncharacterized protein APZ42_029635	1086	1	0	100
TRUE	[BLASTED, MAPPED, ANNOTATED]	lcl|LRGB01002597.1_cds_KZS06792.1_15315	APZ42_029632	Uncharacterized protein APZ42_029632	3213	1	0	100	2	P:GO:0071897; C:GO:0016020	P:DNA biosynthetic process; C:membrane
TRUE	[BLASTED, MAPPED, ANNOTATED]	lcl|LRGB01002597.1_cds_KZS06793.1_15316	APZ42_029637	Uncharacterized protein APZ42_029637	219	1	7.21262e-46	100	1	F:GO:0003677	F:DNA binding
TRUE	[BLASTED]	lcl|LRGB01002597.1_cds_KZS06794.1_15317	APZ42_029630	Uncharacterized protein APZ42_029630	3336	1	0	100
TRUE	[BLASTED]	lcl|LRGB01002597.1_cds_KZS06795.1_15318	APZ42_029631	RNA-binding protein pno1	738	1	2.28315e-180	100
TRUE	[BLASTED, MAPPED, ANNOTATED]	lcl|LRGB01002598.1_cds_KZS06788.1_15319	APZ42_029638	Glutamate receptor, metabotropic, partial	1170	1	0	100	3	P:GO:0007186; F:GO:0004930; C:GO:0016020	P:G protein-coupled receptor signaling pathway; F:G protein-coupled receptor activity; C:membrane
TRUE	[BLASTED, MAPPED, ANNOTATED]	lcl|LRGB01002600.1_cds_KZS06781.1_15320	APZ42_029645	Uncharacterized protein APZ42_029645	711	1	2.05434e-174	100	3	P:GO:0035235; F:GO:0004970; C:GO:0016020	P:ionotropic glutamate receptor signaling pathway; F:ionotropic glutamate receptor activity; C:membrane
TRUE	[BLASTED]	lcl|LRGB01002600.1_cds_KZS06782.1_15321	APZ42_029647	Uncharacterized protein APZ42_029647	204	1	1.35368e-39	100
TRUE	[BLASTED]	lcl|LRGB01002600.1_cds_KZS06783.1_15322	APZ42_029648	Uncharacterized protein APZ42_029648	171	1	1.61775e-24	100
TRUE	[BLASTED, MAPPED, ANNOTATED]	lcl|LRGB01002600.1_cds_KZS06784.1_15323	APZ42_029644	putative POU domain protein	1800	1	0	100	5	P:GO:0006357; P:GO:0030154; F:GO:0000981; F:GO:0003677; C:GO:0005634	P:regulation of transcription by RNA polymerase II; P:cell differentiation; F:DNA-binding transcription factor activity, RNA polymerase II-specific; F:DNA binding; C:nucleus
TRUE	[BLASTED, MAPPED, ANNOTATED]	lcl|LRGB01002600.1_cds_KZS06785.1_15324	APZ42_029642	Xaa-Pro aminopeptidase 1	2535	1	0	100	5	P:GO:0006364; F:GO:0046872; F:GO:0070006; C:GO:0005730; C:GO:0032040	P:rRNA processing; F:metal ion binding; F:metalloaminopeptidase activity; C:nucleolus; C:small-subunit processome	EC:3.4.11	Acting on peptide bonds (peptidases)
TRUE	[NO-BLAST]	lcl|LRGB01002600.1_cds_KZS06786.1_15325	APZ42_029643	-	255
TRUE	[BLASTED]	lcl|LRGB01002600.1_cds_KZS06787.1_15326	APZ42_029646	Uncharacterized protein APZ42_029646	279	1	1.46599e-63	100
TRUE	[NO-BLAST]	lcl|LRGB01002601.1_cds_KZS06780.1_15327	APZ42_029651	-	99
TRUE	[BLASTED]	lcl|LRGB01002603.1_cds_KZS06779.1_15328	APZ42_029653	Uncharacterized protein APZ42_029653	432	1	5.59648e-97	100
TRUE	[BLASTED, MAPPED, ANNOTATED]	lcl|LRGB01002607.1_cds_KZS06778.1_15329	APZ42_029654	putative UDP-glucuronosyltransferase, partial	1191	1	0	100	2	F:GO:0015020; C:GO:0016020	F:glucuronosyltransferase activity; C:membrane	EC:2.4.1.17	Glucuronosyltransferase
TRUE	[BLASTED, MAPPED, ANNOTATED]	lcl|LRGB01002608.1_cds_KZS06777.1_15330	APZ42_029658	Uncharacterized protein APZ42_029658	660	1	1.37091e-148	100	1	C:GO:0016020	C:membrane
TRUE	[BLASTED, MAPPED, ANNOTATED]	lcl|LRGB01002610.1_cds_KZS06776.1_15331	APZ42_029659	MICOS complex subunit MIC60	2205	1	0	100	1	C:GO:0005743	C:mitochondrial inner membrane
TRUE	[BLASTED]	lcl|LRGB01002611.1_cds_KZS06775.1_15332	APZ42_029661	Uncharacterized protein APZ42_029661	123	1	1.8154e-20	100
TRUE	[BLASTED]	lcl|LRGB01002612.1_cds_KZS06774.1_15333	APZ42_029662	Uncharacterized protein APZ42_029662, partial	1164	1	0	100
TRUE	[BLASTED, MAPPED, ANNOTATED]	lcl|LRGB01002614.1_cds_KZS06772.1_15334	APZ42_029664	putative RNA binding protein fox-1 2	951	1	2.02476e-74	100	1	F:GO:0003723	F:RNA binding
TRUE	[NO-BLAST]	lcl|LRGB01002614.1_cds_KZS06773.1_15335	APZ42_029666	-	87
TRUE	[BLASTED]	lcl|LRGB01002616.1_cds_KZS06771.1_15336	APZ42_029667	Uncharacterized protein APZ42_029667, partial	948	1	0	100
TRUE	[BLASTED, MAPPED, ANNOTATED]	lcl|LRGB01002620.1_cds_KZS06769.1_15337	APZ42_029669	putative Trypsin-7, partial	594	1	1.87941e-70	100	2	P:GO:0006508; F:GO:0004252	P:proteolysis; F:serine-type endopeptidase activity	EC:3.4.21	Acting on peptide bonds (peptidases)
TRUE	[BLASTED, MAPPED, ANNOTATED]	lcl|LRGB01002620.1_cds_KZS06770.1_15338	APZ42_029670	putative Trypsin-7	414	1	2.19798e-97	100	2	P:GO:0006508; F:GO:0004252	P:proteolysis; F:serine-type endopeptidase activity	EC:3.4.21	Acting on peptide bonds (peptidases)
TRUE	[NO-BLAST]	lcl|LRGB01002621.1_cds_KZS06767.1_15339	APZ42_029673	-	192
TRUE	[BLASTED]	lcl|LRGB01002621.1_cds_KZS06768.1_15340	APZ42_029672	Uncharacterized protein APZ42_029672	366	1	5.39113e-85	100
TRUE	[BLASTED, MAPPED, ANNOTATED]	lcl|LRGB01002622.1_cds_KZS06766.1_15341	APZ42_029674	Pol-like protein, partial	2443	1	0	100	1	P:GO:0071897	P:DNA biosynthetic process
TRUE	[BLASTED]	lcl|LRGB01002623.1_cds_KZS06765.1_15342	APZ42_029675	putative Mannose-P-dolichol utilization defect 1 protein, partial	387	1	4.23771e-71	100
TRUE	[BLASTED]	lcl|LRGB01002624.1_cds_KZS06755.1_15343	APZ42_029683	Uncharacterized protein APZ42_029683	105	1	1.21921e-13	100
TRUE	[BLASTED]	lcl|LRGB01002624.1_cds_KZS06756.1_15344	APZ42_029681	WD repeat-containing protein 55 homolog	1560	1	0	100
TRUE	[BLASTED, MAPPED, ANNOTATED]	lcl|LRGB01002624.1_cds_KZS06757.1_15345	APZ42_029678	Cytoplasmic FMR1-interacting protein 2	14139	1	0	100	2	P:GO:0030833; F:GO:0031267	P:regulation of actin filament polymerization; F:small GTPase binding
TRUE	[BLASTED, MAPPED, ANNOTATED]	lcl|LRGB01002624.1_cds_KZS06758.1_15346	APZ42_029676	Tryptophan 2,3-dioxygenase	1125	1	0	100	4	P:GO:0019441; F:GO:0004833; F:GO:0020037; F:GO:0046872	P:tryptophan catabolic process to kynurenine; F:tryptophan 2,3-dioxygenase activity; F:heme binding; F:metal ion binding	EC:1.13.11.11	Tryptophan 2,3-dioxygenase
TRUE	[BLASTED]	lcl|LRGB01002624.1_cds_KZS06759.1_15347	APZ42_029685	Uncharacterized protein APZ42_029685	201	1	1.9429e-27	100
TRUE	[BLASTED]	lcl|LRGB01002624.1_cds_KZS06760.1_15348	APZ42_029677	transforming growth factor-beta-induced protein ig-h3	1995	1	0	100
TRUE	[BLASTED, MAPPED, ANNOTATED]	lcl|LRGB01002624.1_cds_KZS06761.1_15349	APZ42_029680	ER membrane protein complex subunit 6	318	1	2.04279e-45	100	1	C:GO:0072546	C:EMC complex
TRUE	[BLASTED]	lcl|LRGB01002624.1_cds_KZS06762.1_15350	APZ42_029682	Bric-A-brac 2,-like protein	717	1	8.83284e-168	100
TRUE	[BLASTED, MAPPED, ANNOTATED]	lcl|LRGB01002624.1_cds_KZS06763.1_15351	APZ42_029679	Death-associated protein kinase 2	2460	1	0	100	3	P:GO:0006468; F:GO:0004672; F:GO:0005524	P:protein phosphorylation; F:protein kinase activity; F:ATP binding	EC:2.7.1	Transferring phosphorus-containing groups
TRUE	[BLASTED, MAPPED, ANNOTATED]	lcl|LRGB01002624.1_cds_KZS06764.1_15352	APZ42_029684	putative GMP synthase	555	1	9.05477e-126	100	3	P:GO:0006177; F:GO:0005524; F:GO:0016462	P:GMP biosynthetic process; F:ATP binding; F:pyrophosphatase activity	EC:3.6.1	Acting on acid anhydrides
TRUE	[BLASTED]	lcl|LRGB01002625.1_cds_KZS06734.1_15353	APZ42_029691	probable RNA polymerase II nuclear localization protein SLC7A6OS	837	1	2.7021e-157	100
TRUE	[BLASTED]	lcl|LRGB01002625.1_cds_KZS06735.1_15354	APZ42_029696	flavin-containing monooxygenase FMO GS-OX-like 9 isoform X2	1275	1	0	100
TRUE	[BLASTED]	lcl|LRGB01002625.1_cds_KZS06736.1_15355	APZ42_029699	Uncharacterized protein APZ42_029699	156	1	1.5447e-28	100
TRUE	[BLASTED]	lcl|LRGB01002625.1_cds_KZS06737.1_15356	APZ42_029701	Uncharacterized protein APZ42_029701	294	1	6.1531e-65	100
TRUE	[BLASTED, MAPPED, ANNOTATED]	lcl|LRGB01002625.1_cds_KZS06738.1_15357	APZ42_029695	putative Smile protein	1818	1	0	100	4	P:GO:0035269; F:GO:0004169; C:GO:0005783; C:GO:0016020	P:protein O-linked mannosylation; F:dolichyl-phosphate-mannose-protein mannosyltransferase activity; C:endoplasmic reticulum; C:membrane	EC:2.4.1.109	Dolichyl-phosphate-mannose--protein mannosyltransferase
TRUE	[BLASTED, MAPPED, ANNOTATED]	lcl|LRGB01002625.1_cds_KZS06739.1_15358	APZ42_029706	Uncharacterized protein APZ42_029706	255	1	1.13628e-42	100	1	C:GO:0016020	C:membrane
TRUE	[BLASTED]	lcl|LRGB01002625.1_cds_KZS06740.1_15359	APZ42_029698	putative Smile protein	654	1	2.14324e-141	100
TRUE	[BLASTED]	lcl|LRGB01002625.1_cds_KZS06741.1_15360	APZ42_029708	Uncharacterized protein APZ42_029708	186	1	4.16556e-36	100
TRUE	[BLASTED]	lcl|LRGB01002625.1_cds_KZS06742.1_15361	APZ42_029711	Uncharacterized protein APZ42_029711	186	1	1.81564e-35	100
TRUE	[BLASTED]	lcl|LRGB01002625.1_cds_KZS06743.1_15362	APZ42_029707	Uncharacterized protein APZ42_029707	210	1	1.99274e-43	100
TRUE	[BLASTED, MAPPED, ANNOTATED]	lcl|LRGB01002625.1_cds_KZS06744.1_15363	APZ42_029689	Alpha-(1,3)-fucosyltransferase 7	1209	1	0	100	4	P:GO:0006486; P:GO:0036065; F:GO:0008417; C:GO:0032580	P:protein glycosylation; P:fucosylation; F:fucosyltransferase activity; C:Golgi cisterna membrane	EC:2.4.1	Glycosyltransferases
TRUE	[BLASTED, MAPPED, ANNOTATED]	lcl|LRGB01002625.1_cds_KZS06745.1_15364	APZ42_029690	Unextended	2721	1	0	100	2	P:GO:0010960; C:GO:0005886	P:magnesium ion homeostasis; C:plasma membrane
TRUE	[BLASTED]	lcl|LRGB01002625.1_cds_KZS06746.1_15365	APZ42_029704	Uncharacterized protein APZ42_029704	192	1	1.26567e-36	100
TRUE	[BLASTED]	lcl|LRGB01002625.1_cds_KZS06747.1_15366	APZ42_029688	40S ribosomal protein S3-A	729	1	8.18943e-168	100
TRUE	[BLASTED]	lcl|LRGB01002625.1_cds_KZS06748.1_15367	APZ42_029692	general transcription factor IIF subunit 2	807	1	9.86483e-165	100
TRUE	[BLASTED]	lcl|LRGB01002625.1_cds_KZS06749.1_15368	APZ42_029709	Uncharacterized protein APZ42_029709	219	1	2.33143e-26	100
TRUE	[BLASTED]	lcl|LRGB01002625.1_cds_KZS06751.1_15369	APZ42_029694	Uncharacterized protein APZ42_029703	246	1	7.48015e-42	100
TRUE	[BLASTED]	lcl|LRGB01002625.1_cds_KZS06752.1_15370	APZ42_029703	Uncharacterized protein APZ42_029712	111	1	3.5628e-16	100
TRUE	[BLASTED]	lcl|LRGB01002625.1_cds_KZS06750.1_15371	APZ42_029712	Uncharacterized protein APZ42_029694	2175	1	0	100
TRUE	[BLASTED]	lcl|LRGB01002625.1_cds_KZS06753.1_15372	APZ42_029693	Uncharacterized protein APZ42_029693	2259	1	0	100
TRUE	[BLASTED]	lcl|LRGB01002625.1_cds_KZS06754.1_15373	APZ42_029702	Uncharacterized protein APZ42_029702	186	1	1.11457e-36	100
TRUE	[BLASTED]	lcl|LRGB01002626.1_cds_KZS06733.1_15374	APZ42_029715	Uncharacterized protein APZ42_029715	573	1	3.25517e-138	100
TRUE	[BLASTED, MAPPED, ANNOTATED]	lcl|LRGB01002627.1_cds_KZS06725.1_15375	APZ42_029718	Natural resistance-associated macrophage protein 2	1779	1	0	100	3	P:GO:0030001; F:GO:0046873; C:GO:0016020	P:metal ion transport; F:metal ion transmembrane transporter activity; C:membrane
TRUE	[BLASTED, MAPPED, ANNOTATED]	lcl|LRGB01002627.1_cds_KZS06726.1_15376	APZ42_029716	Annexin	1389	1	0	100	2	F:GO:0005509; F:GO:0005544	F:calcium ion binding; F:calcium-dependent phospholipid binding
TRUE	[BLASTED]	lcl|LRGB01002627.1_cds_KZS06727.1_15377	APZ42_029723	Uncharacterized protein APZ42_029723	273	1	2.33478e-58	100
TRUE	[BLASTED]	lcl|LRGB01002627.1_cds_KZS06728.1_15378	APZ42_029717	Uncharacterized protein APZ42_029717	3603	1	0	100
TRUE	[BLASTED]	lcl|LRGB01002627.1_cds_KZS06729.1_15379	APZ42_029719	Uncharacterized protein APZ42_029719	651	1	1.18914e-148	100
TRUE	[BLASTED]	lcl|LRGB01002627.1_cds_KZS06730.1_15380	APZ42_029720	Uncharacterized protein APZ42_029720	858	1	0	100
TRUE	[BLASTED, MAPPED, ANNOTATED]	lcl|LRGB01002627.1_cds_KZS06731.1_15381	APZ42_029721	Uncharacterized protein APZ42_029721	411	1	7.24799e-78	100	1	C:GO:0016020	C:membrane
TRUE	[BLASTED]	lcl|LRGB01002627.1_cds_KZS06732.1_15382	APZ42_029722	Uncharacterized protein APZ42_029722	447	1	1.11981e-106	100
TRUE	[BLASTED]	lcl|LRGB01002628.1_cds_KZS06724.1_15383	APZ42_029724	Uncharacterized protein APZ42_029724, partial	474	1	1.20347e-84	100
TRUE	[BLASTED, MAPPED, ANNOTATED]	lcl|LRGB01002629.1_cds_KZS06723.1_15384	APZ42_029725	Calbindin-32	687	1	2.00044e-161	100	1	F:GO:0005509	F:calcium ion binding
TRUE	[BLASTED]	lcl|LRGB01002630.1_cds_KZS06718.1_15385	APZ42_029727	probable sodium/potassium/calcium exchanger CG1090 isoform X1	1713	1	0	100
TRUE	[BLASTED]	lcl|LRGB01002630.1_cds_KZS06719.1_15386	APZ42_029726	eukaryotic translation initiation factor 4E type 2 isoform X1	681	1	6.09865e-156	100
TRUE	[BLASTED, MAPPED, ANNOTATED]	lcl|LRGB01002630.1_cds_KZS06720.1_15387	APZ42_029729	Uncharacterized protein APZ42_029729	2094	1	0	100	1	F:GO:0003676	F:nucleic acid binding
TRUE	[BLASTED, MAPPED, ANNOTATED]	lcl|LRGB01002630.1_cds_KZS06721.1_15388	APZ42_029728	Uncharacterized protein APZ42_029728	4365	1	0	100	1	P:GO:0071897	P:DNA biosynthetic process
TRUE	[BLASTED]	lcl|LRGB01002630.1_cds_KZS06722.1_15389	APZ42_029730	Uncharacterized protein APZ42_029730	1098	1	0	100
TRUE	[BLASTED]	lcl|LRGB01002631.1_cds_KZS06717.1_15390	APZ42_029732	Transcription factor runt-like protein	783	1	2.82638e-123	100
TRUE	[BLASTED]	lcl|LRGB01002632.1_cds_KZS06716.1_15391	APZ42_029734	Uncharacterized protein APZ42_029734	702	1	9.0823e-170	100
TRUE	[BLASTED]	lcl|LRGB01002633.1_cds_KZS06714.1_15392	APZ42_029735	Uncharacterized protein APZ42_029735	237	1	1.62559e-50	100
TRUE	[BLASTED]	lcl|LRGB01002633.1_cds_KZS06715.1_15393	APZ42_029736	Uncharacterized protein APZ42_029736	120	1	2.19488e-18	100
TRUE	[BLASTED]	lcl|LRGB01002634.1_cds_KZS06713.1_15394	APZ42_029737	Uncharacterized protein APZ42_029737	231	1	4.96961e-48	100
TRUE	[BLASTED, MAPPED, ANNOTATED]	lcl|LRGB01002635.1_cds_KZS06710.1_15395	APZ42_029739	Uncharacterized protein APZ42_029739, partial	693	1	7.58048e-172	100	1	P:GO:0071897	P:DNA biosynthetic process
TRUE	[BLASTED]	lcl|LRGB01002635.1_cds_KZS06711.1_15396	APZ42_029738	Uncharacterized protein APZ42_029738	597	1	1.88968e-134	100
TRUE	[BLASTED, MAPPED, ANNOTATED]	lcl|LRGB01002635.1_cds_KZS06712.1_15397	APZ42_029740	Neogenin	363	1	5.33049e-78	100	1	C:GO:0016020	C:membrane
TRUE	[BLASTED]	lcl|LRGB01002636.1_cds_KZS06709.1_15398	APZ42_029741	Uncharacterized protein APZ42_029741	300	1	2.80242e-53	100
TRUE	[BLASTED]	lcl|LRGB01002637.1_cds_KZS06708.1_15399	APZ42_029742	Uncharacterized protein APZ42_029742	195	1	4.28916e-39	100
TRUE	[BLASTED]	lcl|LRGB01002638.1_cds_KZS06704.1_15400	APZ42_029744	uncharacterized protein LOC116931847	396	1	6.00843e-90	100
TRUE	[BLASTED, MAPPED, ANNOTATED]	lcl|LRGB01002638.1_cds_KZS06705.1_15401	APZ42_029746	putative Ufm1-specific protease 1	660	1	1.67029e-162	100	2	P:GO:0006508; F:GO:0008234	P:proteolysis; F:cysteine-type peptidase activity	EC:3.4	Acting on peptide bonds (peptidases)
TRUE	[BLASTED]	lcl|LRGB01002638.1_cds_KZS06706.1_15402	APZ42_029743	longitudinals lacking protein isoform X2	1050	1	0	100
TRUE	[BLASTED]	lcl|LRGB01002638.1_cds_KZS06707.1_15403	APZ42_029745	Longitudinals lacking-like protein, partial	417	1	1.37108e-57	100
TRUE	[BLASTED, MAPPED, ANNOTATED]	lcl|LRGB01002641.1_cds_KZS06703.1_15404	APZ42_029749	putative GMP synthase, partial	441	1	2.60837e-92	100	3	P:GO:0006177; F:GO:0005524; F:GO:0016462	P:GMP biosynthetic process; F:ATP binding; F:pyrophosphatase activity	EC:3.6.1	Acting on acid anhydrides
TRUE	[BLASTED, MAPPED, ANNOTATED]	lcl|LRGB01002642.1_cds_KZS06702.1_15405	APZ42_029750	Uncharacterized protein APZ42_029750, partial	1546	1	0	100	3	P:GO:0071897; F:GO:0003676; F:GO:0008270	P:DNA biosynthetic process; F:nucleic acid binding; F:zinc ion binding
TRUE	[BLASTED]	lcl|LRGB01002643.1_cds_KZS06700.1_15406	APZ42_029753	uncharacterized protein LOC116936291	837	1	5.53006e-175	100
TRUE	[BLASTED]	lcl|LRGB01002643.1_cds_KZS06701.1_15407	APZ42_029752	Uncharacterized protein APZ42_029752	987	1	0	100
TRUE	[BLASTED]	lcl|LRGB01002644.1_cds_KZS06697.1_15408	APZ42_029756	WD repeat-containing protein	234	1	2.78029e-49	100
TRUE	[BLASTED]	lcl|LRGB01002644.1_cds_KZS06698.1_15409	APZ42_029755	Uncharacterized protein APZ42_029755	483	1	9.96206e-103	100
TRUE	[BLASTED]	lcl|LRGB01002644.1_cds_KZS06699.1_15410	APZ42_029754	Uncharacterized protein APZ42_029754, partial	1778	1	0	100
TRUE	[BLASTED, MAPPED, ANNOTATED]	lcl|LRGB01002646.1_cds_KZS06696.1_15411	APZ42_029759	Uncharacterized protein APZ42_029759	1713	1	0	100	5	P:GO:0006468; P:GO:0030968; F:GO:0004521; F:GO:0004674; F:GO:0005524	P:protein phosphorylation; P:endoplasmic reticulum unfolded protein response; F:RNA endonuclease activity; F:protein serine/threonine kinase activity; F:ATP binding	EC:2.7.11.1; EC:3.1	Non-specific serine/threonine protein kinase; Acting on ester bonds
TRUE	[BLASTED]	lcl|LRGB01002647.1_cds_KZS06695.1_15412	APZ42_029760	Uncharacterized protein APZ42_029760, partial	1911	1	0	100
TRUE	[BLASTED]	lcl|LRGB01002648.1_cds_KZS06655.1_15413	APZ42_029802	Uncharacterized protein APZ42_029802, partial	270	1	2.63664e-59	100
TRUE	[BLASTED, MAPPED, ANNOTATED]	lcl|LRGB01002648.1_cds_KZS06656.1_15414	APZ42_029782	GMP synthase	630	1	4.11202e-140	100	3	P:GO:0006177; F:GO:0003922; F:GO:0005524	P:GMP biosynthetic process; F:GMP synthase (glutamine-hydrolyzing) activity; F:ATP binding	EC:6.3.5.2	GMP synthase (glutamine-hydrolyzing)
TRUE	[BLASTED]	lcl|LRGB01002648.1_cds_KZS06657.1_15415	APZ42_029772	exostosin-3	2706	1	0	100
TRUE	[BLASTED, MAPPED, ANNOTATED]	lcl|LRGB01002648.1_cds_KZS06658.1_15416	APZ42_029761	Uncharacterized protein APZ42_029761	6111	1	0	100	2	P:GO:0010506; C:GO:0005615	P:regulation of autophagy; C:extracellular space
TRUE	[BLASTED]	lcl|LRGB01002648.1_cds_KZS06659.1_15417	APZ42_029783	Daughterless-like protein	399	1	2.67708e-92	100
TRUE	[BLASTED]	lcl|LRGB01002648.1_cds_KZS06660.1_15418	APZ42_029770	high mobility group protein 20A isoform X1	1074	1	0	100
TRUE	[BLASTED, MAPPED, ANNOTATED]	lcl|LRGB01002648.1_cds_KZS06661.1_15419	APZ42_029774	Uncharacterized protein APZ42_029774	2955	1	0	100	7	P:GO:0006508; P:GO:0050909; F:GO:0004180; F:GO:0008237; F:GO:0008241; F:GO:0046872; C:GO:0005886	P:proteolysis; P:sensory perception of taste; F:carboxypeptidase activity; F:metallopeptidase activity; F:peptidyl-dipeptidase activity; F:metal ion binding; C:plasma membrane	EC:3.4.15	Acting on peptide bonds (peptidases)
TRUE	[BLASTED, MAPPED, ANNOTATED]	lcl|LRGB01002648.1_cds_KZS06662.1_15420	APZ42_029776	Uncharacterized protein APZ42_029776	1530	1	0	100	1	C:GO:0016020	C:membrane
TRUE	[BLASTED]	lcl|LRGB01002648.1_cds_KZS06663.1_15421	APZ42_029762	uncharacterized protein LOC116922924	1269	1	0	100
TRUE	[BLASTED]	lcl|LRGB01002648.1_cds_KZS06664.1_15422	APZ42_029798	Uncharacterized protein APZ42_029798	144	1	1.23048e-25	100
TRUE	[BLASTED, MAPPED, ANNOTATED]	lcl|LRGB01002648.1_cds_KZS06665.1_15423	APZ42_029768	Prefoldin subunit 2	465	1	3.44447e-106	100	3	P:GO:0006457; F:GO:0051082; C:GO:0016272	P:protein folding; F:unfolded protein binding; C:prefoldin complex
TRUE	[BLASTED, MAPPED, ANNOTATED]	lcl|LRGB01002648.1_cds_KZS06666.1_15424	APZ42_029775	Beta-1,4-mannosyltransferase egh	1560	1	0	100	3	P:GO:0097502; F:GO:0019187; C:GO:0016020	P:mannosylation; F:beta-1,4-mannosyltransferase activity; C:membrane	EC:2.4.1	Glycosyltransferases
TRUE	[BLASTED, MAPPED, ANNOTATED]	lcl|LRGB01002648.1_cds_KZS06667.1_15425	APZ42_029780	NAD(P)(+)--arginine ADP-ribosyltransferase	741	1	6.84219e-161	100	1	F:GO:0106274	F:NAD+-protein-arginine ADP-ribosyltransferase activity	EC:2.4.2.31	NAD(+)--protein-arginine ADP-ribosyltransferase
TRUE	[BLASTED, MAPPED, ANNOTATED]	lcl|LRGB01002648.1_cds_KZS06668.1_15426	APZ42_029778	Guanylate kinase-associated protein mars	2130	1	0	100	3	P:GO:0016310; P:GO:0023052; F:GO:0016301	P:phosphorylation; P:signaling; F:kinase activity	EC:2.7	Transferring phosphorus-containing groups
TRUE	[BLASTED]	lcl|LRGB01002648.1_cds_KZS06669.1_15427	APZ42_029779	Uncharacterized protein APZ42_029779	1041	1	0	100
TRUE	[BLASTED, MAPPED, ANNOTATED]	lcl|LRGB01002648.1_cds_KZS06670.1_15428	APZ42_029763	Uncharacterized protein APZ42_029763	3207	1	0	100	2	C:GO:0005635; C:GO:0016020	C:nuclear envelope; C:membrane
TRUE	[BLASTED]	lcl|LRGB01002648.1_cds_KZS06671.1_15429	APZ42_029786	Uncharacterized protein APZ42_029786	459	1	1.16441e-71	100
TRUE	[BLASTED]	lcl|LRGB01002648.1_cds_KZS06672.1_15430	APZ42_029789	Uncharacterized protein APZ42_029789	165	1	8.29519e-31	100
TRUE	[BLASTED]	lcl|LRGB01002648.1_cds_KZS06673.1_15431	APZ42_029810	Uncharacterized protein APZ42_029810	201	1	2.25004e-40	100
TRUE	[BLASTED]	lcl|LRGB01002648.1_cds_KZS06674.1_15432	APZ42_029790	Uncharacterized protein APZ42_029790	162	1	4.96657e-30	100
TRUE	[BLASTED]	lcl|LRGB01002648.1_cds_KZS06675.1_15433	APZ42_029806	Uncharacterized protein APZ42_029806	225	1	4.06916e-46	100
TRUE	[BLASTED]	lcl|LRGB01002648.1_cds_KZS06676.1_15434	APZ42_029787	Uncharacterized protein APZ42_029787	357	1	2.54736e-41	100
TRUE	[NO-BLAST]	lcl|LRGB01002648.1_cds_KZS06677.1_15435	APZ42_029803	-	138
TRUE	[BLASTED]	lcl|LRGB01002648.1_cds_KZS06678.1_15436	APZ42_029781	Uncharacterized protein APZ42_029781	1329	1	0	100
TRUE	[BLASTED]	lcl|LRGB01002648.1_cds_KZS06679.1_15437	APZ42_029764	F-box/WD repeat-containing protein 1A	1533	1	0	100
TRUE	[BLASTED]	lcl|LRGB01002648.1_cds_KZS06680.1_15438	APZ42_029765	alpha-centractin	1134	1	0	100
TRUE	[BLASTED]	lcl|LRGB01002648.1_cds_KZS06681.1_15439	APZ42_029767	Uncharacterized protein APZ42_029767	3321	1	0	100
TRUE	[BLASTED]	lcl|LRGB01002648.1_cds_KZS06682.1_15440	APZ42_029794	Uncharacterized protein APZ42_029794	171	1	3.5345e-21	100
TRUE	[BLASTED]	lcl|LRGB01002648.1_cds_KZS06683.1_15441	APZ42_029773	Uncharacterized protein APZ42_029773	2631	1	0	100
TRUE	[BLASTED, MAPPED, ANNOTATED]	lcl|LRGB01002648.1_cds_KZS06684.1_15442	APZ42_029784	Uncharacterized protein APZ42_029784	618	1	5.71079e-148	100	1	F:GO:0042302	F:structural constituent of cuticle
TRUE	[BLASTED]	lcl|LRGB01002648.1_cds_KZS06685.1_15443	APZ42_029792	Uncharacterized protein APZ42_029792	213	1	2.05082e-27	100
TRUE	[BLASTED]	lcl|LRGB01002648.1_cds_KZS06686.1_15444	APZ42_029777	hypothetical protein GHT06_019252	273	1	1.15e-40	100
TRUE	[BLASTED, MAPPED, ANNOTATED]	lcl|LRGB01002648.1_cds_KZS06687.1_15445	APZ42_029771	Fruitless-like protein	1098	1	0	100	3	P:GO:0051171; P:GO:0060255; P:GO:0080090	P:regulation of nitrogen compound metabolic process; P:regulation of macromolecule metabolic process; P:regulation of primary metabolic process
TRUE	[BLASTED, MAPPED, ANNOTATED]	lcl|LRGB01002648.1_cds_KZS06688.1_15446	APZ42_029769	Calcium uptake protein 1	1416	1	0	100	3	P:GO:0006851; F:GO:0005509; C:GO:0016020	P:mitochondrial calcium ion transmembrane transport; F:calcium ion binding; C:membrane
TRUE	[BLASTED, MAPPED, ANNOTATED]	lcl|LRGB01002648.1_cds_KZS06689.1_15447	APZ42_029766	Wings apart protein	3330	1	0	100	1	P:GO:0007063	P:regulation of sister chromatid cohesion
TRUE	[BLASTED, MAPPED, ANNOTATED]	lcl|LRGB01002648.1_cds_KZS06690.1_15448	APZ42_029815	Phenazine biosynthesis domain-containing-like protein	756	1	0	100	2	P:GO:0009058; F:GO:0003824	P:biosynthetic process; F:catalytic activity
TRUE	[BLASTED, MAPPED, ANNOTATED]	lcl|LRGB01002648.1_cds_KZS06692.1_15449	APZ42_029816	Stomatin 1-like protein	753	1	2.00185e-174	100	1	C:GO:0005886	C:plasma membrane
TRUE	[BLASTED, MAPPED, ANNOTATED]	lcl|LRGB01002648.1_cds_KZS06691.1_15450	APZ42_029817	Uncharacterized protein APZ42_029816	3660	1	0	100	4	P:GO:0015671; F:GO:0005344; F:GO:0020037; F:GO:0046872	P:oxygen transport; F:oxygen carrier activity; F:heme binding; F:metal ion binding
TRUE	[BLASTED, MAPPED, ANNOTATED]	lcl|LRGB01002648.1_cds_KZS06693.1_15451	APZ42_029814	putative Nose resistant to fluoxetine protein	2244	1	0	100	2	F:GO:0016747; C:GO:0016020	F:acyltransferase activity, transferring groups other than amino-acyl groups; C:membrane	EC:2.3.1	Acyltransferases
TRUE	[BLASTED]	lcl|LRGB01002648.1_cds_KZS06694.1_15452	APZ42_029818	Uncharacterized protein APZ42_029818	369	1	1.1102e-84	100
TRUE	[BLASTED]	lcl|LRGB01002649.1_cds_KZS06648.1_15453	APZ42_029827	Uncharacterized protein APZ42_029827	204	1	1.02422e-40	100
TRUE	[BLASTED, MAPPED, ANNOTATED]	lcl|LRGB01002649.1_cds_KZS06649.1_15454	APZ42_029823	Uncharacterized protein APZ42_029823	4455	1	0	100	5	P:GO:0015074; P:GO:0071897; F:GO:0003676; F:GO:0003887; C:GO:0042575	P:DNA integration; P:DNA biosynthetic process; F:nucleic acid binding; F:DNA-directed DNA polymerase activity; C:DNA polymerase complex	EC:2.7.7.7	DNA-directed DNA polymerase
TRUE	[BLASTED]	lcl|LRGB01002649.1_cds_KZS06650.1_15455	APZ42_029825	Uncharacterized protein APZ42_029825	2079	1	0	100
TRUE	[BLASTED, MAPPED, ANNOTATED]	lcl|LRGB01002649.1_cds_KZS06651.1_15456	APZ42_029824	S-isoprenylcysteine O-methyltransferase	945	1	0	100	3	P:GO:0006481; F:GO:0004671; C:GO:0005789	P:C-terminal protein methylation; F:protein C-terminal S-isoprenylcysteine carboxyl O-methyltransferase activity; C:endoplasmic reticulum membrane	EC:2.1.1.100	Protein-S-isoprenylcysteine O-methyltransferase
TRUE	[BLASTED]	lcl|LRGB01002649.1_cds_KZS06652.1_15457	APZ42_029821	Pre-mRNA-splicing factor CWC22	1131	1	0	100
TRUE	[BLASTED]	lcl|LRGB01002649.1_cds_KZS06653.1_15458	APZ42_029819	ubiquitin carboxyl-terminal hydrolase 24	7143	1	0	100
TRUE	[BLASTED, MAPPED, ANNOTATED]	lcl|LRGB01002649.1_cds_KZS06654.1_15459	APZ42_029822	putative Nucleolar MIF4G domain-containing protein	2514	1	0	100	1	F:GO:0003723	F:RNA binding
TRUE	[BLASTED]	lcl|LRGB01002650.1_cds_KZS06647.1_15460	APZ42_029828	Uncharacterized protein APZ42_029828	375	1	6.86194e-65	100
TRUE	[BLASTED]	lcl|LRGB01002652.1_cds_KZS06645.1_15461	APZ42_029830	Uncharacterized protein APZ42_029830	162	1	1.11068e-19	100
TRUE	[BLASTED]	lcl|LRGB01002652.1_cds_KZS06646.1_15462	APZ42_029829	Uncharacterized protein APZ42_029829	495	1	4.28719e-46	100
TRUE	[BLASTED]	lcl|LRGB01002653.1_cds_KZS06642.1_15463	APZ42_029832	COMM domain-containing protein 2	582	1	3.18913e-137	100
TRUE	[BLASTED, MAPPED, ANNOTATED]	lcl|LRGB01002653.1_cds_KZS06643.1_15464	APZ42_029831	Long-chain-fatty-acid--CoA ligase 3	2073	1	0	100	2	F:GO:0016874; C:GO:0016020	F:ligase activity; C:membrane	EC:6	Ligases
TRUE	[BLASTED, MAPPED, ANNOTATED]	lcl|LRGB01002653.1_cds_KZS06644.1_15465	APZ42_029833	Uncharacterized protein APZ42_029833	4032	1	0	100	7	P:GO:0000723; P:GO:0006281; P:GO:0006310; P:GO:0032508; F:GO:0003678; F:GO:0005524; F:GO:0016887	P:telomere maintenance; P:DNA repair; P:DNA recombination; P:DNA duplex unwinding; F:DNA helicase activity; F:ATP binding; F:ATP hydrolysis activity	EC:3.6.1.15	Nucleoside-triphosphate phosphatase
TRUE	[BLASTED]	lcl|LRGB01002655.1_cds_KZS06641.1_15466	APZ42_029836	LOW QUALITY PROTEIN: titin	2928	1	0	100
TRUE	[BLASTED, MAPPED, ANNOTATED]	lcl|LRGB01002658.1_cds_KZS06639.1_15467	APZ42_029840	Uncharacterized protein APZ42_029840	2667	1	0	100	3	P:GO:0007186; F:GO:0004930; C:GO:0016020	P:G protein-coupled receptor signaling pathway; F:G protein-coupled receptor activity; C:membrane
TRUE	[BLASTED]	lcl|LRGB01002658.1_cds_KZS06640.1_15468	APZ42_029844	Uncharacterized protein APZ42_029844	138	1	7.63635e-25	100
TRUE	[BLASTED, MAPPED, ANNOTATED]	lcl|LRGB01002659.1_cds_KZS06637.1_15469	APZ42_029845	Uncharacterized protein APZ42_029845	246	1	1.86601e-11	100	1	C:GO:0016020	C:membrane
TRUE	[BLASTED, MAPPED, ANNOTATED]	lcl|LRGB01002659.1_cds_KZS06638.1_15470	APZ42_029847	Uncharacterized protein APZ42_029847	183	1	2.76115e-34	100	1	C:GO:0016020	C:membrane
TRUE	[BLASTED]	lcl|LRGB01002661.1_cds_KZS06636.1_15471	APZ42_029849	Uncharacterized protein APZ42_029849	174	1	3.32372e-35	100
TRUE	[BLASTED]	lcl|LRGB01002662.1_cds_KZS06635.1_15472	APZ42_029850	Uncharacterized protein APZ42_029850	432	1	7.34336e-87	100
TRUE	[BLASTED]	lcl|LRGB01002663.1_cds_KZS06632.1_15473	APZ42_029854	Uncharacterized protein APZ42_029854	654	1	1.65314e-120	100
TRUE	[BLASTED, MAPPED, ANNOTATED]	lcl|LRGB01002663.1_cds_KZS06633.1_15474	APZ42_029853	Uncharacterized protein APZ42_029853	1431	1	0	100	1	P:GO:0071897	P:DNA biosynthetic process
TRUE	[BLASTED, MAPPED, ANNOTATED]	lcl|LRGB01002663.1_cds_KZS06634.1_15475	APZ42_029852	Uncharacterized protein APZ42_029852	2526	1	0	100	2	P:GO:0071897; F:GO:0003824	P:DNA biosynthetic process; F:catalytic activity
TRUE	[BLASTED]	lcl|LRGB01002664.1_cds_KZS06611.1_15476	APZ42_029868	Uncharacterized protein APZ42_029868, partial	1562	1	0	100
TRUE	[BLASTED]	lcl|LRGB01002664.1_cds_KZS06612.1_15477	APZ42_029862	Uncharacterized protein APZ42_029862	831	1	0	100
TRUE	[BLASTED, MAPPED, ANNOTATED]	lcl|LRGB01002664.1_cds_KZS06613.1_15478	APZ42_029857	Adenylyl cyclase	1992	1	0	100	4	P:GO:0006171; P:GO:0035556; F:GO:0004016; C:GO:0005886	P:cAMP biosynthetic process; P:intracellular signal transduction; F:adenylate cyclase activity; C:plasma membrane	EC:4.6.1.1	Adenylate cyclase
TRUE	[BLASTED]	lcl|LRGB01002664.1_cds_KZS06614.1_15479	APZ42_029882	Uncharacterized protein APZ42_029882	291	1	2.32216e-62	100
TRUE	[BLASTED]	lcl|LRGB01002664.1_cds_KZS06615.1_15480	APZ42_029866	Uncharacterized protein APZ42_029866	720	1	7.50862e-155	100
TRUE	[BLASTED, MAPPED, ANNOTATED]	lcl|LRGB01002664.1_cds_KZS06616.1_15481	APZ42_029873	Uncharacterized protein APZ42_029873	510	1	2.60611e-122	100	1	F:GO:0003676	F:nucleic acid binding
TRUE	[BLASTED, MAPPED, ANNOTATED]	lcl|LRGB01002664.1_cds_KZS06617.1_15482	APZ42_029861	Uncharacterized protein APZ42_029861	3684	1	0	100	2	P:GO:0071897; F:GO:0003677	P:DNA biosynthetic process; F:DNA binding
TRUE	[BLASTED, MAPPED, ANNOTATED]	lcl|LRGB01002664.1_cds_KZS06618.1_15483	APZ42_029855	U4/U6 small nuclear ribonucleoprotein Prp4	1299	1	0	100	2	C:GO:0016607; C:GO:1990904	C:nuclear speck; C:ribonucleoprotein complex
TRUE	[BLASTED, MAPPED, ANNOTATED]	lcl|LRGB01002664.1_cds_KZS06619.1_15484	APZ42_029860	Uncharacterized protein APZ42_029860	4275	1	0	100	5	P:GO:0015074; P:GO:0071897; F:GO:0003676; F:GO:0003887; C:GO:0042575	P:DNA integration; P:DNA biosynthetic process; F:nucleic acid binding; F:DNA-directed DNA polymerase activity; C:DNA polymerase complex	EC:2.7.7.7	DNA-directed DNA polymerase
TRUE	[BLASTED]	lcl|LRGB01002664.1_cds_KZS06620.1_15485	APZ42_029864	Uncharacterized protein APZ42_029864	1917	1	0	100
TRUE	[BLASTED]	lcl|LRGB01002664.1_cds_KZS06621.1_15486	APZ42_029881	Uncharacterized protein APZ42_029881	288	1	1.36684e-64	100
TRUE	[BLASTED]	lcl|LRGB01002664.1_cds_KZS06622.1_15487	APZ42_029869	Uncharacterized protein APZ42_029869	1077	1	0	100
TRUE	[BLASTED, MAPPED, ANNOTATED]	lcl|LRGB01002664.1_cds_KZS06623.1_15488	APZ42_029863	Uncharacterized protein APZ42_029863	2367	1	0	100	2	P:GO:0015074; F:GO:0003676	P:DNA integration; F:nucleic acid binding
TRUE	[BLASTED]	lcl|LRGB01002664.1_cds_KZS06624.1_15489	APZ42_029877	Uncharacterized protein APZ42_029877	309	1	9.38828e-68	100
TRUE	[BLASTED]	lcl|LRGB01002664.1_cds_KZS06625.1_15490	APZ42_029867	Uncharacterized protein APZ42_029867	1191	1	0	100
TRUE	[BLASTED]	lcl|LRGB01002664.1_cds_KZS06626.1_15491	APZ42_029871	Cc8K15.2-like protein	906	1	0	100
TRUE	[BLASTED, MAPPED, ANNOTATED]	lcl|LRGB01002664.1_cds_KZS06627.1_15492	APZ42_029859	Uncharacterized protein APZ42_029859	3003	1	0	100	4	P:GO:0006508; P:GO:0071897; F:GO:0004190; C:GO:0016020	P:proteolysis; P:DNA biosynthetic process; F:aspartic-type endopeptidase activity; C:membrane	EC:3.4.23	Acting on peptide bonds (peptidases)
TRUE	[BLASTED]	lcl|LRGB01002664.1_cds_KZS06628.1_15493	APZ42_029878	Uncharacterized protein APZ42_029878	699	1	6.23356e-89	100
TRUE	[BLASTED]	lcl|LRGB01002664.1_cds_KZS06629.1_15494	APZ42_029872	Uncharacterized protein APZ42_029872	219	1	1.95432e-43	100
TRUE	[BLASTED, MAPPED, ANNOTATED]	lcl|LRGB01002664.1_cds_KZS06630.1_15495	APZ42_029858	Uncharacterized protein APZ42_029858	8052	1	0	100	8	P:GO:0009190; P:GO:0015074; P:GO:0035556; P:GO:0071897; F:GO:0003676; F:GO:0003887; F:GO:0016829; C:GO:0042575	P:cyclic nucleotide biosynthetic process; P:DNA integration; P:intracellular signal transduction; P:DNA biosynthetic process; F:nucleic acid binding; F:DNA-directed DNA polymerase activity; F:lyase activity; C:DNA polymerase complex	EC:4; EC:2.7.7.7	Lyases; DNA-directed DNA polymerase
TRUE	[BLASTED]	lcl|LRGB01002664.1_cds_KZS06631.1_15496	APZ42_029883	Uncharacterized protein APZ42_029883	600	1	8.14497e-111	100
TRUE	[BLASTED]	lcl|LRGB01002665.1_cds_KZS06610.1_15497	APZ42_029884	coronin-6	1659	1	0	100
TRUE	[BLASTED]	lcl|LRGB01002666.1_cds_KZS06609.1_15498	APZ42_029887	Uncharacterized protein APZ42_029887	111	1	2.10221e-16	100
TRUE	[BLASTED, MAPPED, ANNOTATED]	lcl|LRGB01002667.1_cds_KZS06608.1_15499	APZ42_029888	putative RAD54B meiotic recombination protein, partial	803	1	1.74749e-175	100	4	P:GO:0006338; F:GO:0005524; F:GO:0140658; C:GO:0043229	P:chromatin remodeling; F:ATP binding; F:ATP-dependent chromatin remodeler activity; C:intracellular organelle
TRUE	[BLASTED, MAPPED, ANNOTATED]	lcl|LRGB01002668.1_cds_KZS06607.1_15500	APZ42_029889	Uncharacterized protein APZ42_029889, partial	358	1	1.13356e-80	100	1	C:GO:0016020	C:membrane
TRUE	[BLASTED, MAPPED, ANNOTATED]	lcl|LRGB01002669.1_cds_KZS06605.1_15501	APZ42_029890	Period circadian protein	3867	1	0	100	2	P:GO:0006355; C:GO:0005634	P:regulation of DNA-templated transcription; C:nucleus
TRUE	[BLASTED, MAPPED, ANNOTATED]	lcl|LRGB01002669.1_cds_KZS06606.1_15502	APZ42_029891	Serine hydrolase, partial	703	1	2.48441e-173	100	1	F:GO:0016787	F:hydrolase activity	EC:3	Hydrolases
TRUE	[BLASTED]	lcl|LRGB01002670.1_cds_KZS06604.1_15503	APZ42_029892	Uncharacterized protein APZ42_029892	1110	1	0	100
TRUE	[BLASTED]	lcl|LRGB01002671.1_cds_KZS06602.1_15504	APZ42_029894	uncharacterized protein LOC116919838 isoform X1	806	1	0	100
TRUE	[BLASTED]	lcl|LRGB01002671.1_cds_KZS06603.1_15505	APZ42_029895	Uncharacterized protein APZ42_029895	519	1	4.02982e-80	100
TRUE	[BLASTED]	lcl|LRGB01002672.1_cds_KZS06600.1_15506	APZ42_029896	Protein unc-13 D	3789	1	0	100
TRUE	[BLASTED, MAPPED, ANNOTATED]	lcl|LRGB01002672.1_cds_KZS06601.1_15507	APZ42_029897	Uncharacterized protein APZ42_029897	1164	1	0	100	3	P:GO:0002755; P:GO:0043123; F:GO:0070976	P:MyD88-dependent toll-like receptor signaling pathway; P:positive regulation of canonical NF-kappaB signal transduction; F:TIR domain binding
TRUE	[BLASTED, MAPPED, ANNOTATED]	lcl|LRGB01002673.1_cds_KZS06599.1_15508	APZ42_029899	Uncharacterized protein APZ42_029899, partial	3678	1	0	100	6	P:GO:0071897; F:GO:0003676; F:GO:0003887; F:GO:0004523; F:GO:0046872; C:GO:0042575	P:DNA biosynthetic process; F:nucleic acid binding; F:DNA-directed DNA polymerase activity; F:RNA-DNA hybrid ribonuclease activity; F:metal ion binding; C:DNA polymerase complex	EC:3.1.30; EC:2.7.7.7; EC:3.1.26.4	Acting on ester bonds; DNA-directed DNA polymerase; Ribonuclease H
TRUE	[BLASTED, MAPPED, ANNOTATED]	lcl|LRGB01002674.1_cds_KZS06572.1_15509	APZ42_029911	Uncharacterized protein APZ42_029911, partial	2231	1	0	100	1	P:GO:0071897	P:DNA biosynthetic process
TRUE	[BLASTED]	lcl|LRGB01002674.1_cds_KZS06573.1_15510	APZ42_029927	Uncharacterized protein APZ42_029927	168	1	2.29732e-31	100
TRUE	[BLASTED]	lcl|LRGB01002674.1_cds_KZS06574.1_15511	APZ42_029906	Uncharacterized protein APZ42_029906	3285	1	0	100
TRUE	[BLASTED]	lcl|LRGB01002674.1_cds_KZS06575.1_15512	APZ42_029918	Uncharacterized protein APZ42_029918	762	1	3.12381e-179	100
TRUE	[BLASTED]	lcl|LRGB01002674.1_cds_KZS06576.1_15513	APZ42_029913	Uncharacterized protein APZ42_029913	2004	1	0	100
TRUE	[BLASTED]	lcl|LRGB01002674.1_cds_KZS06577.1_15514	APZ42_029919	Uncharacterized protein APZ42_029919	489	1	1.29736e-117	100
TRUE	[BLASTED, MAPPED, ANNOTATED]	lcl|LRGB01002674.1_cds_KZS06578.1_15515	APZ42_029920	F57G4.9-like protein	426	1	3.7221e-99	100	1	F:GO:0046872	F:metal ion binding
TRUE	[BLASTED, MAPPED, ANNOTATED]	lcl|LRGB01002674.1_cds_KZS06579.1_15516	APZ42_029914	Uncharacterized protein APZ42_029914	939	1	0	100	2	P:GO:0006915; C:GO:0005634	P:apoptotic process; C:nucleus
TRUE	[BLASTED, MAPPED, ANNOTATED]	lcl|LRGB01002674.1_cds_KZS06580.1_15517	APZ42_029917	Uncharacterized protein APZ42_029917	1197	1	0	100	1	P:GO:0071897	P:DNA biosynthetic process
TRUE	[BLASTED, MAPPED, ANNOTATED]	lcl|LRGB01002674.1_cds_KZS06581.1_15518	APZ42_029905	putative Regulator of microtubule dynamics protein 2/sw	1143	1	0	100	1	C:GO:0016020	C:membrane
TRUE	[BLASTED]	lcl|LRGB01002674.1_cds_KZS06582.1_15519	APZ42_029901	polyamine-transporting ATPase 13A3 isoform X3	3855	1	0	100
TRUE	[BLASTED]	lcl|LRGB01002674.1_cds_KZS06583.1_15520	APZ42_029915	Uncharacterized protein APZ42_029915	774	1	0	100
TRUE	[BLASTED]	lcl|LRGB01002674.1_cds_KZS06584.1_15521	APZ42_029923	Uncharacterized protein APZ42_029923	336	1	2.83591e-59	100
TRUE	[BLASTED]	lcl|LRGB01002674.1_cds_KZS06585.1_15522	APZ42_029912	Uncharacterized protein APZ42_029912	1326	1	0	100
TRUE	[BLASTED]	lcl|LRGB01002674.1_cds_KZS06586.1_15523	APZ42_029916	Uncharacterized protein APZ42_029916	1443	1	0	100
TRUE	[BLASTED]	lcl|LRGB01002674.1_cds_KZS06587.1_15524	APZ42_029903	ras-related protein Rab-27A isoform X2	672	1	6.15292e-164	100
TRUE	[BLASTED]	lcl|LRGB01002674.1_cds_KZS06588.1_15525	APZ42_029902	WD repeat-containing protein 61	1110	1	0	100
TRUE	[BLASTED]	lcl|LRGB01002674.1_cds_KZS06589.1_15526	APZ42_029921	Uncharacterized protein APZ42_029921	423	1	1.41873e-99	100
TRUE	[BLASTED]	lcl|LRGB01002674.1_cds_KZS06590.1_15527	APZ42_029924	Uncharacterized protein APZ42_029924	201	1	5.15093e-39	100
TRUE	[BLASTED]	lcl|LRGB01002674.1_cds_KZS06591.1_15528	APZ42_029900	polypeptide N-acetylgalactosaminyltransferase 5 isoform X1	1920	1	0	100
TRUE	[BLASTED]	lcl|LRGB01002674.1_cds_KZS06592.1_15529	APZ42_029933	Uncharacterized protein APZ42_029933	777	1	0	100
TRUE	[BLASTED]	lcl|LRGB01002674.1_cds_KZS06593.1_15530	APZ42_029935	Uncharacterized protein APZ42_029935	1071	1	0	100
TRUE	[BLASTED]	lcl|LRGB01002674.1_cds_KZS06594.1_15531	APZ42_029929	Cc8L18.2-like protein	3927	1	0	100
TRUE	[BLASTED]	lcl|LRGB01002674.1_cds_KZS06595.1_15532	APZ42_029931	Uncharacterized protein APZ42_029931	1629	1	0	100
TRUE	[BLASTED, MAPPED, ANNOTATED]	lcl|LRGB01002674.1_cds_KZS06596.1_15533	APZ42_029928	Uncharacterized protein APZ42_029928	2997	1	0	100	5	P:GO:0015074; P:GO:0071897; F:GO:0003676; F:GO:0003887; C:GO:0042575	P:DNA integration; P:DNA biosynthetic process; F:nucleic acid binding; F:DNA-directed DNA polymerase activity; C:DNA polymerase complex	EC:2.7.7.7	DNA-directed DNA polymerase
TRUE	[BLASTED, MAPPED, ANNOTATED]	lcl|LRGB01002674.1_cds_KZS06597.1_15534	APZ42_029930	Uncharacterized protein APZ42_029930	2601	1	0	100	3	P:GO:0015074; F:GO:0003676; C:GO:0016020	P:DNA integration; F:nucleic acid binding; C:membrane
TRUE	[BLASTED]	lcl|LRGB01002674.1_cds_KZS06598.1_15535	APZ42_029932	Uncharacterized protein APZ42_029932	1443	1	0	100
TRUE	[BLASTED]	lcl|LRGB01002675.1_cds_KZS06571.1_15536	APZ42_029936	Uncharacterized protein APZ42_029936	672	1	2.75285e-127	100
TRUE	[BLASTED, MAPPED, ANNOTATED]	lcl|LRGB01002676.1_cds_KZS06549.1_15537	APZ42_029945	Uncharacterized protein APZ42_029945	867	1	0	100	1	F:GO:0003676	F:nucleic acid binding
TRUE	[BLASTED, MAPPED, ANNOTATED]	lcl|LRGB01002676.1_cds_KZS06550.1_15538	APZ42_029946	Uncharacterized protein APZ42_029946	1980	1	0	100	1	F:GO:0003677	F:DNA binding
TRUE	[BLASTED]	lcl|LRGB01002676.1_cds_KZS06551.1_15539	APZ42_029958	Uncharacterized protein APZ42_029958	318	1	5.73519e-54	100
TRUE	[BLASTED]	lcl|LRGB01002676.1_cds_KZS06552.1_15540	APZ42_029949	Uncharacterized protein APZ42_029949	1041	1	0	100
TRUE	[BLASTED]	lcl|LRGB01002676.1_cds_KZS06553.1_15541	APZ42_029951	Uncharacterized protein APZ42_029951	951	1	0	100
TRUE	[BLASTED]	lcl|LRGB01002676.1_cds_KZS06554.1_15542	APZ42_029952	Uncharacterized protein APZ42_029952	372	1	1.30603e-84	100
TRUE	[BLASTED]	lcl|LRGB01002676.1_cds_KZS06555.1_15543	APZ42_029957	Uncharacterized protein APZ42_029957	339	1	1.14308e-75	100
TRUE	[BLASTED]	lcl|LRGB01002676.1_cds_KZS06557.1_15544	APZ42_029955	Uncharacterized protein APZ42_029954	609	1	1.28093e-149	100
TRUE	[BLASTED, MAPPED, ANNOTATED]	lcl|LRGB01002676.1_cds_KZS06556.1_15545	APZ42_029954	Uncharacterized protein APZ42_029955	396	1	5.62545e-90	100	1	P:GO:0071897	P:DNA biosynthetic process
TRUE	[BLASTED]	lcl|LRGB01002676.1_cds_KZS06558.1_15546	APZ42_029950	Uncharacterized protein APZ42_029950	1137	1	0	100
TRUE	[BLASTED, MAPPED, ANNOTATED]	lcl|LRGB01002676.1_cds_KZS06559.1_15547	APZ42_029940	Uncharacterized protein APZ42_029940	3549	1	0	100	3	P:GO:0015074; F:GO:0003676; C:GO:0016020	P:DNA integration; F:nucleic acid binding; C:membrane
TRUE	[BLASTED, MAPPED, ANNOTATED]	lcl|LRGB01002676.1_cds_KZS06560.1_15548	APZ42_029938	Uncharacterized protein APZ42_029938	8631	1	0	100	5	P:GO:0015074; P:GO:0071897; F:GO:0003676; F:GO:0003887; C:GO:0042575	P:DNA integration; P:DNA biosynthetic process; F:nucleic acid binding; F:DNA-directed DNA polymerase activity; C:DNA polymerase complex	EC:2.7.7.7	DNA-directed DNA polymerase
TRUE	[BLASTED, MAPPED, ANNOTATED]	lcl|LRGB01002676.1_cds_KZS06561.1_15549	APZ42_029944	Uncharacterized protein APZ42_029944	2136	1	0	100	2	P:GO:0015074; F:GO:0003676	P:DNA integration; F:nucleic acid binding
TRUE	[BLASTED]	lcl|LRGB01002676.1_cds_KZS06562.1_15550	APZ42_029943	Uncharacterized protein APZ42_029943	147	1	1.04329e-25	100
TRUE	[BLASTED]	lcl|LRGB01002676.1_cds_KZS06563.1_15551	APZ42_029960	Uncharacterized protein APZ42_029960	225	1	6.54422e-48	100
TRUE	[BLASTED]	lcl|LRGB01002676.1_cds_KZS06564.1_15552	APZ42_029956	Uncharacterized protein APZ42_029956	216	1	3.40645e-43	100
TRUE	[BLASTED, MAPPED, ANNOTATED]	lcl|LRGB01002676.1_cds_KZS06565.1_15553	APZ42_029942	Insulin gene enhancer protein ISL-2	1152	1	0	100	5	P:GO:0006357; F:GO:0000981; F:GO:0003677; F:GO:0046872; C:GO:0005634	P:regulation of transcription by RNA polymerase II; F:DNA-binding transcription factor activity, RNA polymerase II-specific; F:DNA binding; F:metal ion binding; C:nucleus
TRUE	[BLASTED]	lcl|LRGB01002676.1_cds_KZS06566.1_15554	APZ42_029953	Cc8L18.2-like protein	1092	1	0	100
TRUE	[BLASTED]	lcl|LRGB01002676.1_cds_KZS06567.1_15555	APZ42_029947	Uncharacterized protein APZ42_029947	4206	1	0	100
TRUE	[BLASTED]	lcl|LRGB01002676.1_cds_KZS06568.1_15556	APZ42_029965	Uncharacterized protein APZ42_029965	147	1	5.45537e-26	100
TRUE	[BLASTED]	lcl|LRGB01002676.1_cds_KZS06569.1_15557	APZ42_029964	Uncharacterized protein APZ42_029964	1143	1	0	100
TRUE	[BLASTED]	lcl|LRGB01002676.1_cds_KZS06570.1_15558	APZ42_029963	Uncharacterized protein APZ42_029963	591	1	5.15582e-138	100
TRUE	[BLASTED, MAPPED, ANNOTATED]	lcl|LRGB01002677.1_cds_KZS06548.1_15559	APZ42_029966	Fibroblast growth factor receptor 1/sw-like protein	1407	1	0	100	3	P:GO:0007155; P:GO:0007411; C:GO:0005886	P:cell adhesion; P:axon guidance; C:plasma membrane
TRUE	[BLASTED, MAPPED, ANNOTATED]	lcl|LRGB01002679.1_cds_KZS06547.1_15560	APZ42_029968	Uncharacterized protein APZ42_029968, partial	394	1	1.7389e-59	100	1	C:GO:0016020	C:membrane
TRUE	[BLASTED, MAPPED, ANNOTATED]	lcl|LRGB01002680.1_cds_KZS06546.1_15561	APZ42_029969	putative Eyes absent	351	1	4.26583e-79	100	3	F:GO:0004725; F:GO:0046872; C:GO:0005667	F:protein tyrosine phosphatase activity; F:metal ion binding; C:transcription regulator complex	EC:3.1.3.48	Protein-tyrosine-phosphatase
TRUE	[BLASTED]	lcl|LRGB01002681.1_cds_KZS06544.1_15562	APZ42_029970	Uncharacterized protein APZ42_029970, partial	369	1	1.50407e-72	100
TRUE	[BLASTED]	lcl|LRGB01002681.1_cds_KZS06545.1_15563	APZ42_029971	Uncharacterized protein APZ42_029971	474	1	2.48608e-108	100
TRUE	[BLASTED]	lcl|LRGB01002683.1_cds_KZS06543.1_15564	APZ42_029972	Uncharacterized protein APZ42_029972	1467	1	0	100
TRUE	[BLASTED, MAPPED, ANNOTATED]	lcl|LRGB01002684.1_cds_KZS06542.1_15565	APZ42_029973	Uncharacterized protein APZ42_029973, partial	3565	1	0	100	3	P:GO:0006508; P:GO:0071897; F:GO:0004190	P:proteolysis; P:DNA biosynthetic process; F:aspartic-type endopeptidase activity	EC:3.4.23	Acting on peptide bonds (peptidases)
TRUE	[BLASTED]	lcl|LRGB01002685.1_cds_KZS06541.1_15566	APZ42_029974	Uncharacterized protein APZ42_029974	708	1	4.43529e-156	100
TRUE	[BLASTED]	lcl|LRGB01002686.1_cds_KZS06540.1_15567	APZ42_029975	Uncharacterized protein APZ42_029975	423	1	2.15306e-99	100
TRUE	[BLASTED]	lcl|LRGB01002687.1_cds_KZS06539.1_15568	APZ42_029976	Uncharacterized protein APZ42_029976, partial	1475	1	0	100
TRUE	[BLASTED, MAPPED, ANNOTATED]	lcl|LRGB01002688.1_cds_KZS06528.1_15569	APZ42_029989	Uncharacterized protein APZ42_029989	1110	1	0	100	2	P:GO:0015074; F:GO:0003676	P:DNA integration; F:nucleic acid binding
TRUE	[BLASTED, MAPPED, ANNOTATED]	lcl|LRGB01002688.1_cds_KZS06529.1_15570	APZ42_029987	Uncharacterized protein APZ42_029987	954	1	0	100	2	P:GO:0015074; F:GO:0003676	P:DNA integration; F:nucleic acid binding
TRUE	[BLASTED]	lcl|LRGB01002688.1_cds_KZS06530.1_15571	APZ42_029990	Uncharacterized protein APZ42_029990	567	1	2.03528e-137	100
TRUE	[BLASTED, MAPPED, ANNOTATED]	lcl|LRGB01002688.1_cds_KZS06531.1_15572	APZ42_029985	Uncharacterized protein APZ42_029985	2151	1	0	100	5	P:GO:0015074; P:GO:0071897; F:GO:0003676; F:GO:0003887; C:GO:0042575	P:DNA integration; P:DNA biosynthetic process; F:nucleic acid binding; F:DNA-directed DNA polymerase activity; C:DNA polymerase complex	EC:2.7.7.7	DNA-directed DNA polymerase
TRUE	[BLASTED, MAPPED, ANNOTATED]	lcl|LRGB01002688.1_cds_KZS06532.1_15573	APZ42_029986	Uncharacterized protein APZ42_029986	2472	1	0	100	2	P:GO:0071897; C:GO:0016020	P:DNA biosynthetic process; C:membrane
TRUE	[NO-BLAST]	lcl|LRGB01002688.1_cds_KZS06533.1_15574	APZ42_029979	-	447
TRUE	[BLASTED, MAPPED, ANNOTATED]	lcl|LRGB01002688.1_cds_KZS06534.1_15575	APZ42_029977	Troponin I	378	1	1.63443e-44	100	1	C:GO:0005861	C:troponin complex
TRUE	[BLASTED, MAPPED, ANNOTATED]	lcl|LRGB01002688.1_cds_KZS06535.1_15576	APZ42_029984	Serine--tRNA ligase, mitochondrial	1329	1	0	100	3	P:GO:0006434; F:GO:0004828; F:GO:0005524	P:seryl-tRNA aminoacylation; F:serine-tRNA ligase activity; F:ATP binding	EC:6.1.1.11	Serine--tRNA ligase
TRUE	[BLASTED, MAPPED, ANNOTATED]	lcl|LRGB01002688.1_cds_KZS06536.1_15577	APZ42_029980	AT-rich interactive domain-containing protein	5121	1	0	100	2	P:GO:0006355; F:GO:0003677	P:regulation of DNA-templated transcription; F:DNA binding
TRUE	[BLASTED]	lcl|LRGB01002688.1_cds_KZS06537.1_15578	APZ42_029981	nuclear transcription factor Y subunit alpha	951	1	1.33761e-157	100
TRUE	[BLASTED]	lcl|LRGB01002688.1_cds_KZS06538.1_15579	APZ42_029982	glutamyl-tRNA(Gln) amidotransferase subunit B, mitochondrial	1614	1	0	100
TRUE	[BLASTED]	lcl|LRGB01002689.1_cds_KZS06527.1_15580	APZ42_029996	Uncharacterized protein APZ42_029996	1263	1	0	100
TRUE	[BLASTED, MAPPED, ANNOTATED]	lcl|LRGB01002690.1_cds_KZS06526.1_15581	APZ42_029997	Uncharacterized protein APZ42_029997	3207	1	0	100	2	P:GO:0071897; F:GO:0003824	P:DNA biosynthetic process; F:catalytic activity
TRUE	[BLASTED]	lcl|LRGB01002691.1_cds_KZS06525.1_15582	APZ42_029998	Uncharacterized protein APZ42_029998, partial	1628	1	0	100
TRUE	[BLASTED]	lcl|LRGB01002692.1_cds_KZS06523.1_15583	APZ42_029999	Cc8L18.2-like protein	1707	1	0	100
TRUE	[BLASTED]	lcl|LRGB01002692.1_cds_KZS06524.1_15584	APZ42_030000	Uncharacterized protein APZ42_030000	819	1	8.08764e-167	100
TRUE	[BLASTED]	lcl|LRGB01002693.1_cds_KZS06521.1_15585	APZ42_030002	Uncharacterized protein APZ42_030002	132	1	6.3136e-22	100
TRUE	[BLASTED, MAPPED, ANNOTATED]	lcl|LRGB01002693.1_cds_KZS06522.1_15586	APZ42_030001	Uncharacterized protein APZ42_030001	198	1	4.10149e-40	100	1	C:GO:0016020	C:membrane
TRUE	[BLASTED, MAPPED, ANNOTATED]	lcl|LRGB01002694.1_cds_KZS06518.1_15587	APZ42_030003	putative Cation-transporting ATPase, partial	677	1	1.28229e-151	100	1	C:GO:0016020	C:membrane
TRUE	[BLASTED]	lcl|LRGB01002694.1_cds_KZS06519.1_15588	APZ42_030005	Uncharacterized protein APZ42_030005, partial	161	1	4.94118e-29	100
TRUE	[BLASTED, MAPPED, ANNOTATED]	lcl|LRGB01002694.1_cds_KZS06520.1_15589	APZ42_030004	Uncharacterized protein APZ42_030004, partial	357	1	6.33953e-28	100	1	C:GO:0016020	C:membrane
TRUE	[BLASTED, MAPPED, ANNOTATED]	lcl|LRGB01002696.1_cds_KZS06516.1_15590	APZ42_030007	Obg ATPase 1-like protein	216	1	5.87531e-44	100	1	F:GO:0005525	F:GTP binding
TRUE	[BLASTED]	lcl|LRGB01002696.1_cds_KZS06517.1_15591	APZ42_030009	Uncharacterized protein APZ42_030009	165	1	8.38684e-31	100
TRUE	[BLASTED]	lcl|LRGB01002697.1_cds_KZS06514.1_15592	APZ42_030010	Uncharacterized protein APZ42_030010, partial	456	1	1.18895e-49	100
TRUE	[BLASTED]	lcl|LRGB01002697.1_cds_KZS06515.1_15593	APZ42_030011	Uncharacterized protein APZ42_030011	453	1	8.47507e-91	100
TRUE	[BLASTED]	lcl|LRGB01002699.1_cds_KZS06510.1_15594	APZ42_030015	Uncharacterized protein APZ42_030015	219	1	5.54838e-43	100
TRUE	[BLASTED]	lcl|LRGB01002699.1_cds_KZS06512.1_15595	APZ42_030014	Inorganic phosphate cotransporter	126	1	8.29746e-21	100
TRUE	[BLASTED, MAPPED, ANNOTATED]	lcl|LRGB01002699.1_cds_KZS06511.1_15596	APZ42_030013	Uncharacterized protein APZ42_030014	441	1	4.94319e-68	100	1	C:GO:0016020	C:membrane
TRUE	[NO-BLAST]	lcl|LRGB01002699.1_cds_KZS06513.1_15597	APZ42_030012	-	390
TRUE	[BLASTED]	lcl|LRGB01002700.1_cds_KZS06507.1_15598	APZ42_030018	Ana3, partial	187	1	8.33982e-23	100
TRUE	[BLASTED]	lcl|LRGB01002700.1_cds_KZS06508.1_15599	APZ42_030016	Uncharacterized protein APZ42_030016	219	1	4.11903e-46	100
TRUE	[BLASTED, MAPPED, ANNOTATED]	lcl|LRGB01002700.1_cds_KZS06509.1_15600	APZ42_030017	Uncharacterized protein APZ42_030017	387	1	5.58835e-69	100	1	C:GO:0016020	C:membrane
TRUE	[BLASTED]	lcl|LRGB01002701.1_cds_KZS06506.1_15601	APZ42_030020	Uncharacterized protein APZ42_030020	534	1	5.02689e-85	100
TRUE	[BLASTED]	lcl|LRGB01002702.1_cds_KZS06505.1_15602	APZ42_030021	Fruitfly PA-like protein	627	1	2.70809e-130	100
TRUE	[BLASTED, MAPPED, ANNOTATED]	lcl|LRGB01002703.1_cds_KZS06503.1_15603	APZ42_030023	Uncharacterized protein APZ42_030023	2157	1	0	100	6	P:GO:0006468; P:GO:0030968; F:GO:0004521; F:GO:0004674; F:GO:0005524; C:GO:0016020	P:protein phosphorylation; P:endoplasmic reticulum unfolded protein response; F:RNA endonuclease activity; F:protein serine/threonine kinase activity; F:ATP binding; C:membrane	EC:2.7.11.1; EC:3.1	Non-specific serine/threonine protein kinase; Acting on ester bonds
TRUE	[BLASTED]	lcl|LRGB01002703.1_cds_KZS06504.1_15604	APZ42_030022	uncharacterized protein LOC116921398	1485	1	0	100
TRUE	[BLASTED]	lcl|LRGB01002704.1_cds_KZS06502.1_15605	APZ42_030024	Uncharacterized protein APZ42_030024	1320	1	0	100
TRUE	[BLASTED, MAPPED, ANNOTATED]	lcl|LRGB01002705.1_cds_KZS06498.1_15606	APZ42_030028	Uncharacterized protein APZ42_030028	447	1	5.68428e-106	100	1	P:GO:0071897	P:DNA biosynthetic process
TRUE	[BLASTED, MAPPED, ANNOTATED]	lcl|LRGB01002705.1_cds_KZS06499.1_15607	APZ42_030027	Uncharacterized protein APZ42_030027	612	1	5.45399e-149	100	1	F:GO:0003676	F:nucleic acid binding
TRUE	[BLASTED]	lcl|LRGB01002705.1_cds_KZS06500.1_15608	APZ42_030031	Uncharacterized protein APZ42_030031	192	1	1.48578e-37	100
TRUE	[BLASTED]	lcl|LRGB01002705.1_cds_KZS06501.1_15609	APZ42_030029	Uncharacterized protein APZ42_030029	1044	1	0	100
TRUE	[BLASTED]	lcl|LRGB01002706.1_cds_KZS06497.1_15610	APZ42_030032	putative Hdac6	1341	1	0	100
TRUE	[BLASTED]	lcl|LRGB01002707.1_cds_KZS06495.1_15611	APZ42_030035	Uncharacterized protein APZ42_030035	1026	1	0	100
TRUE	[BLASTED, MAPPED, ANNOTATED]	lcl|LRGB01002707.1_cds_KZS06496.1_15612	APZ42_030033	Uncharacterized protein APZ42_030033	1893	1	0	100	2	P:GO:0006869; F:GO:0005319	P:lipid transport; F:lipid transporter activity
TRUE	[BLASTED]	lcl|LRGB01002708.1_cds_KZS06494.1_15613	APZ42_030036	Uncharacterized protein APZ42_030036	1722	1	0	100
TRUE	[BLASTED]	lcl|LRGB01002709.1_cds_KZS06493.1_15614	APZ42_030037	Uncharacterized protein APZ42_030037	207	1	2.95937e-42	100
TRUE	[BLASTED]	lcl|LRGB01002710.1_cds_KZS06491.1_15615	APZ42_030039	Uncharacterized protein APZ42_030039, partial	234	1	1.87966e-48	100
TRUE	[BLASTED, MAPPED, ANNOTATED]	lcl|LRGB01002710.1_cds_KZS06492.1_15616	APZ42_030038	Uncharacterized protein APZ42_030038	1869	1	0	100	5	P:GO:0015074; P:GO:0071897; F:GO:0003676; F:GO:0003887; C:GO:0042575	P:DNA integration; P:DNA biosynthetic process; F:nucleic acid binding; F:DNA-directed DNA polymerase activity; C:DNA polymerase complex	EC:2.7.7.7	DNA-directed DNA polymerase
TRUE	[BLASTED, MAPPED, ANNOTATED]	lcl|LRGB01002711.1_cds_KZS06490.1_15617	APZ42_030040	Homeobox protein EMX1, partial	240	1	4.23548e-50	100	2	F:GO:0003677; C:GO:0005634	F:DNA binding; C:nucleus
TRUE	[BLASTED]	lcl|LRGB01002712.1_cds_KZS06483.1_15618	APZ42_030045	uncharacterized protein LOC116919720	543	1	2.18316e-130	100
TRUE	[BLASTED]	lcl|LRGB01002712.1_cds_KZS06484.1_15619	APZ42_030042	serine/threonine-protein phosphatase 2A 65 kDa regulatory subunit A alpha isoform	1773	1	0	100
TRUE	[BLASTED]	lcl|LRGB01002712.1_cds_KZS06485.1_15620	APZ42_030047	Uncharacterized protein APZ42_030047	318	1	1.35221e-70	100
TRUE	[BLASTED]	lcl|LRGB01002712.1_cds_KZS06486.1_15621	APZ42_030049	Uncharacterized protein APZ42_030049	258	1	1.42519e-55	100
TRUE	[BLASTED]	lcl|LRGB01002712.1_cds_KZS06487.1_15622	APZ42_030046	Uncharacterized protein APZ42_030046	678	1	1.84806e-116	100
TRUE	[BLASTED]	lcl|LRGB01002712.1_cds_KZS06488.1_15623	APZ42_030048	Uncharacterized protein APZ42_030048	999	1	0	100
TRUE	[BLASTED]	lcl|LRGB01002712.1_cds_KZS06489.1_15624	APZ42_030044	Uncharacterized protein APZ42_030044	1359	1	0	100
TRUE	[BLASTED]	lcl|LRGB01002715.1_cds_KZS06470.1_15625	APZ42_030065	Uncharacterized protein APZ42_030065	192	1	4.79209e-38	100
TRUE	[BLASTED]	lcl|LRGB01002715.1_cds_KZS06471.1_15626	APZ42_030052	ubiquinone biosynthesis monooxygenase COQ6, mitochondrial	1389	1	0	100
TRUE	[BLASTED, MAPPED, ANNOTATED]	lcl|LRGB01002715.1_cds_KZS06472.1_15627	APZ42_030056	Uncharacterized protein APZ42_030056	2613	1	0	100	3	P:GO:0006310; P:GO:0015074; F:GO:0003677	P:DNA recombination; P:DNA integration; F:DNA binding
TRUE	[BLASTED]	lcl|LRGB01002715.1_cds_KZS06473.1_15628	APZ42_030066	Uncharacterized protein APZ42_030066	411	1	2.08935e-96	100
TRUE	[BLASTED, MAPPED, ANNOTATED]	lcl|LRGB01002715.1_cds_KZS06474.1_15629	APZ42_030058	Uncharacterized protein APZ42_030058	1401	1	0	100	1	C:GO:0016020	C:membrane
TRUE	[BLASTED, MAPPED, ANNOTATED]	lcl|LRGB01002715.1_cds_KZS06475.1_15630	APZ42_030055	Uncharacterized protein APZ42_030055	2025	1	0	100	1	P:GO:0071897	P:DNA biosynthetic process
TRUE	[BLASTED, MAPPED, ANNOTATED]	lcl|LRGB01002715.1_cds_KZS06476.1_15631	APZ42_030063	Uncharacterized protein APZ42_030063	504	1	2.85974e-109	100	1	C:GO:0043227	C:membrane-bounded organelle
TRUE	[BLASTED, MAPPED, ANNOTATED]	lcl|LRGB01002715.1_cds_KZS06477.1_15632	APZ42_030062	Uncharacterized protein APZ42_030062	1260	1	0	100	1	C:GO:0016020	C:membrane
TRUE	[BLASTED, MAPPED, ANNOTATED]	lcl|LRGB01002715.1_cds_KZS06478.1_15633	APZ42_030060	Uncharacterized protein APZ42_030060	1251	1	0	100	4	F:GO:0003676; F:GO:0004523; F:GO:0046872; C:GO:0016020	F:nucleic acid binding; F:RNA-DNA hybrid ribonuclease activity; F:metal ion binding; C:membrane	EC:3.1.30; EC:3.1.26.4	Acting on ester bonds; Ribonuclease H
TRUE	[BLASTED]	lcl|LRGB01002715.1_cds_KZS06479.1_15634	APZ42_030068	Uncharacterized protein APZ42_030068	360	1	3.22569e-78	100
TRUE	[BLASTED, MAPPED, ANNOTATED]	lcl|LRGB01002715.1_cds_KZS06480.1_15635	APZ42_030067	Uncharacterized protein APZ42_030067	237	1	6.63096e-50	100	1	P:GO:0071897	P:DNA biosynthetic process
TRUE	[BLASTED]	lcl|LRGB01002715.1_cds_KZS06481.1_15636	APZ42_030064	Uncharacterized protein APZ42_030064	936	1	0	100
TRUE	[BLASTED, MAPPED, ANNOTATED]	lcl|LRGB01002715.1_cds_KZS06482.1_15637	APZ42_030061	Uncharacterized protein APZ42_030061	2370	1	0	100	3	P:GO:0015074; F:GO:0003676; F:GO:0046872	P:DNA integration; F:nucleic acid binding; F:metal ion binding
TRUE	[BLASTED, MAPPED, ANNOTATED]	lcl|LRGB01002716.1_cds_KZS06469.1_15638	APZ42_030069	Copia (Gag-int-pol)-like protein, partial	1890	1	0	100	1	F:GO:0003676	F:nucleic acid binding
TRUE	[BLASTED]	lcl|LRGB01002717.1_cds_KZS06468.1_15639	APZ42_030070	RNA-binding protein 45-like	1527	1	0	100
TRUE	[BLASTED, MAPPED, ANNOTATED]	lcl|LRGB01002718.1_cds_KZS06467.1_15640	APZ42_030071	Uncharacterized protein APZ42_030071	1785	1	0	100	4	P:GO:0006979; P:GO:0098869; F:GO:0004601; F:GO:0020037	P:response to oxidative stress; P:cellular oxidant detoxification; F:peroxidase activity; F:heme binding	EC:1.11.1	Acting on a peroxide as acceptor
TRUE	[BLASTED, MAPPED, ANNOTATED]	lcl|LRGB01002719.1_cds_KZS06466.1_15641	APZ42_030072	putative 4-coumarate--CoA ligase 3, partial	823	1	0	100	1	F:GO:0016874	F:ligase activity	EC:6	Ligases
TRUE	[BLASTED]	lcl|LRGB01002721.1_cds_KZS06465.1_15642	APZ42_030074	Uncharacterized protein APZ42_030074, partial	447	1	1.79119e-82	100
TRUE	[BLASTED, MAPPED, ANNOTATED]	lcl|LRGB01002722.1_cds_KZS06453.1_15643	APZ42_030078	DEP domain-containing protein 1B	2523	1	0	100	1	P:GO:0035556	P:intracellular signal transduction
TRUE	[BLASTED]	lcl|LRGB01002722.1_cds_KZS06454.1_15644	APZ42_030077	epidermal growth factor receptor kinase substrate 8	2490	1	0	100
TRUE	[BLASTED]	lcl|LRGB01002722.1_cds_KZS06455.1_15645	APZ42_030079	aminomethyltransferase, mitochondrial	1215	1	0	100
TRUE	[BLASTED]	lcl|LRGB01002722.1_cds_KZS06456.1_15646	APZ42_030083	uncharacterized protein LOC116918683	579	1	3.26358e-142	100
TRUE	[BLASTED, MAPPED, ANNOTATED]	lcl|LRGB01002722.1_cds_KZS06457.1_15647	APZ42_030076	ATP-dependent Helicase brm	4431	1	0	100	7	P:GO:0006338; P:GO:0006355; F:GO:0004386; F:GO:0005524; F:GO:0042393; F:GO:0140658; C:GO:0070603	P:chromatin remodeling; P:regulation of DNA-templated transcription; F:helicase activity; F:ATP binding; F:histone binding; F:ATP-dependent chromatin remodeler activity; C:SWI/SNF superfamily-type complex
TRUE	[BLASTED]	lcl|LRGB01002722.1_cds_KZS06458.1_15648	APZ42_030080	Uncharacterized protein APZ42_030080	1521	1	0	100
TRUE	[BLASTED]	lcl|LRGB01002722.1_cds_KZS06459.1_15649	APZ42_030081	Cysteine string protein	258	1	6.11807e-56	100
TRUE	[BLASTED, MAPPED, ANNOTATED]	lcl|LRGB01002722.1_cds_KZS06460.1_15650	APZ42_030082	Solute carrier family 35 member B1	1119	1	0	100	3	P:GO:0055085; C:GO:0012505; C:GO:0016020	P:transmembrane transport; C:endomembrane system; C:membrane
TRUE	[BLASTED, MAPPED, ANNOTATED]	lcl|LRGB01002722.1_cds_KZS06461.1_15651	APZ42_030085	Uncharacterized protein APZ42_030085	960	1	0	100	1	C:GO:0016020	C:membrane
TRUE	[BLASTED, MAPPED, ANNOTATED]	lcl|LRGB01002722.1_cds_KZS06462.1_15652	APZ42_030084	ATP-dependent Helicase-like protein	1899	1	0	100	1	F:GO:0004386	F:helicase activity
TRUE	[BLASTED]	lcl|LRGB01002722.1_cds_KZS06463.1_15653	APZ42_030086	Uncharacterized protein APZ42_030086	537	1	2.9228e-104	100
TRUE	[BLASTED]	lcl|LRGB01002722.1_cds_KZS06464.1_15654	APZ42_030088	Uncharacterized protein APZ42_030088	273	1	1.80008e-57	100
TRUE	[BLASTED]	lcl|LRGB01002723.1_cds_KZS06452.1_15655	APZ42_030089	Uncharacterized protein APZ42_030089	1422	1	0	100
TRUE	[BLASTED]	lcl|LRGB01002724.1_cds_KZS06451.1_15656	APZ42_030090	Uncharacterized protein APZ42_030090	276	1	1.61801e-58	100
TRUE	[BLASTED, MAPPED, ANNOTATED]	lcl|LRGB01002725.1_cds_KZS06450.1_15657	APZ42_030092	Uncharacterized protein APZ42_030092	2640	1	0	100	1	F:GO:0003677	F:DNA binding
TRUE	[BLASTED]	lcl|LRGB01002726.1_cds_KZS06441.1_15658	APZ42_030102	Cc8K15.2-like protein, partial	408	1	9.60834e-97	100
TRUE	[BLASTED]	lcl|LRGB01002726.1_cds_KZS06442.1_15659	APZ42_030100	Uncharacterized protein APZ42_030100	573	1	3.91003e-134	100
TRUE	[BLASTED, MAPPED, ANNOTATED]	lcl|LRGB01002726.1_cds_KZS06443.1_15660	APZ42_030094	Uncharacterized protein APZ42_030094	2562	1	0	100	1	P:GO:0071897	P:DNA biosynthetic process
TRUE	[BLASTED]	lcl|LRGB01002726.1_cds_KZS06444.1_15661	APZ42_030098	Uncharacterized protein APZ42_030098	819	1	1.94302e-164	100
TRUE	[BLASTED, MAPPED, ANNOTATED]	lcl|LRGB01002726.1_cds_KZS06445.1_15662	APZ42_030099	Uncharacterized protein APZ42_030099	720	1	1.57085e-178	100	1	F:GO:0003676	F:nucleic acid binding
TRUE	[BLASTED]	lcl|LRGB01002726.1_cds_KZS06446.1_15663	APZ42_030103	Uncharacterized protein APZ42_030103	243	1	2.40521e-51	100
TRUE	[BLASTED]	lcl|LRGB01002726.1_cds_KZS06447.1_15664	APZ42_030095	Uncharacterized protein APZ42_030095	3222	1	0	100
TRUE	[BLASTED]	lcl|LRGB01002726.1_cds_KZS06448.1_15665	APZ42_030101	Gram-negative binding gnbp-like protein	483	1	5.5106e-114	100
TRUE	[BLASTED, MAPPED, ANNOTATED]	lcl|LRGB01002726.1_cds_KZS06449.1_15666	APZ42_030096	Uncharacterized protein APZ42_030096	1407	1	0	100	1	P:GO:0071897	P:DNA biosynthetic process
TRUE	[BLASTED]	lcl|LRGB01002727.1_cds_KZS06440.1_15667	APZ42_030106	Uncharacterized protein APZ42_030106	1206	1	0	100
TRUE	[BLASTED]	lcl|LRGB01002728.1_cds_KZS06439.1_15668	APZ42_030107	Uncharacterized protein APZ42_030107	606	1	3.94968e-131	100
TRUE	[BLASTED, MAPPED, ANNOTATED]	lcl|LRGB01002729.1_cds_KZS06437.1_15669	APZ42_030110	UV-stimulated scaffold protein A	1668	1	0	100	1	P:GO:0009411	P:response to UV
TRUE	[BLASTED]	lcl|LRGB01002729.1_cds_KZS06438.1_15670	APZ42_030109	60S ribosomal protein L27a	447	1	2.03056e-88	100
TRUE	[BLASTED]	lcl|LRGB01002731.1_cds_KZS06431.1_15671	APZ42_030119	Uncharacterized protein APZ42_030119	639	1	6.58184e-155	100
TRUE	[BLASTED]	lcl|LRGB01002731.1_cds_KZS06432.1_15672	APZ42_030118	Uncharacterized protein APZ42_030118	1692	1	0	100
TRUE	[BLASTED, MAPPED, ANNOTATED]	lcl|LRGB01002731.1_cds_KZS06433.1_15673	APZ42_030114	Ena/VASP-like protein	1311	1	0	100	1	F:GO:0003676	F:nucleic acid binding
TRUE	[BLASTED]	lcl|LRGB01002731.1_cds_KZS06434.1_15674	APZ42_030115	putative Kanadaptin	1290	1	0	100
TRUE	[BLASTED]	lcl|LRGB01002731.1_cds_KZS06435.1_15675	APZ42_030112	putative snRNA-activating protein complex subunit 1	756	1	1.42144e-165	100
TRUE	[BLASTED, MAPPED, ANNOTATED]	lcl|LRGB01002731.1_cds_KZS06436.1_15676	APZ42_030117	Uncharacterized protein APZ42_030117	1503	1	0	100	3	P:GO:0006310; P:GO:0015074; F:GO:0003677	P:DNA recombination; P:DNA integration; F:DNA binding
TRUE	[BLASTED, MAPPED, ANNOTATED]	lcl|LRGB01002732.1_cds_KZS06426.1_15677	APZ42_030125	Uncharacterized protein APZ42_030125	1074	1	0	100	1	F:GO:0003676	F:nucleic acid binding
TRUE	[BLASTED]	lcl|LRGB01002732.1_cds_KZS06427.1_15678	APZ42_030127	Uncharacterized protein APZ42_030127	462	1	2.74242e-100	100
TRUE	[BLASTED, MAPPED, ANNOTATED]	lcl|LRGB01002732.1_cds_KZS06428.1_15679	APZ42_030123	Uncharacterized protein APZ42_030123	2226	1	0	100	3	P:GO:0009247; F:GO:0001733; C:GO:0016020	P:glycolipid biosynthetic process; F:galactosylceramide sulfotransferase activity; C:membrane	EC:2.8.2.11	Galactosylceramide sulfotransferase
TRUE	[BLASTED]	lcl|LRGB01002732.1_cds_KZS06429.1_15680	APZ42_030122	Uncharacterized protein APZ42_030122	852	1	0	100
TRUE	[BLASTED, MAPPED, ANNOTATED]	lcl|LRGB01002732.1_cds_KZS06430.1_15681	APZ42_030126	Uncharacterized protein APZ42_030126, partial	507	1	1.0395e-121	100	1	F:GO:0003676	F:nucleic acid binding
TRUE	[BLASTED]	lcl|LRGB01002733.1_cds_KZS06422.1_15682	APZ42_030131	Uncharacterized protein APZ42_030131	1167	1	0	100
TRUE	[BLASTED, MAPPED, ANNOTATED]	lcl|LRGB01002733.1_cds_KZS06423.1_15683	APZ42_030130	Uncharacterized protein APZ42_030130	1215	1	0	100	1	C:GO:0016020	C:membrane
TRUE	[BLASTED, MAPPED, ANNOTATED]	lcl|LRGB01002733.1_cds_KZS06424.1_15684	APZ42_030128	Uncharacterized protein APZ42_030128	2874	1	0	100	5	P:GO:0015074; P:GO:0071897; F:GO:0003676; F:GO:0003887; C:GO:0042575	P:DNA integration; P:DNA biosynthetic process; F:nucleic acid binding; F:DNA-directed DNA polymerase activity; C:DNA polymerase complex	EC:2.7.7.7	DNA-directed DNA polymerase
TRUE	[BLASTED, MAPPED, ANNOTATED]	lcl|LRGB01002733.1_cds_KZS06425.1_15685	APZ42_030132	Uncharacterized protein APZ42_030132	609	1	3.14109e-129	100	1	P:GO:0071897	P:DNA biosynthetic process
TRUE	[BLASTED]	lcl|LRGB01002735.1_cds_KZS06419.1_15686	APZ42_030137	Uncharacterized protein APZ42_030137, partial	1407	1	0	100
TRUE	[BLASTED]	lcl|LRGB01002735.1_cds_KZS06420.1_15687	APZ42_030139	Uncharacterized protein APZ42_030139	732	1	0	100
TRUE	[BLASTED, MAPPED, ANNOTATED]	lcl|LRGB01002735.1_cds_KZS06421.1_15688	APZ42_030136	Uncharacterized protein APZ42_030136	1650	1	0	100	3	P:GO:0006508; F:GO:0004190; C:GO:0043227	P:proteolysis; F:aspartic-type endopeptidase activity; C:membrane-bounded organelle	EC:3.4.23	Acting on peptide bonds (peptidases)
TRUE	[BLASTED, MAPPED, ANNOTATED]	lcl|LRGB01002736.1_cds_KZS06417.1_15689	APZ42_030141	Uncharacterized protein APZ42_030141	342	1	6.93188e-64	100	1	C:GO:0016020	C:membrane
TRUE	[BLASTED, MAPPED, ANNOTATED]	lcl|LRGB01002736.1_cds_KZS06418.1_15690	APZ42_030140	Uncharacterized protein APZ42_030140	129	1	1.14505e-21	100	1	C:GO:0016020	C:membrane
TRUE	[BLASTED]	lcl|LRGB01002737.1_cds_KZS06416.1_15691	APZ42_030142	Tartan	225	1	4.59827e-29	100
TRUE	[BLASTED]	lcl|LRGB01002739.1_cds_KZS06415.1_15692	APZ42_030143	Cc8K15.2-like protein, partial	1275	1	0	100
TRUE	[BLASTED]	lcl|LRGB01002740.1_cds_KZS06414.1_15693	APZ42_030144	Uncharacterized protein APZ42_030144	219	1	9.5813e-38	100
TRUE	[BLASTED]	lcl|LRGB01002741.1_cds_KZS06413.1_15694	APZ42_030145	Uncharacterized protein APZ42_030145	555	1	4.55669e-135	100
TRUE	[BLASTED]	lcl|LRGB01002742.1_cds_KZS06412.1_15695	APZ42_030146	Uncharacterized protein APZ42_030146	519	1	1.88429e-124	100
TRUE	[BLASTED, MAPPED, ANNOTATED]	lcl|LRGB01002743.1_cds_KZS06411.1_15696	APZ42_030147	Uncharacterized protein APZ42_030147	444	1	7.30235e-92	100	5	F:GO:0004497; F:GO:0005506; F:GO:0016705; F:GO:0020037; C:GO:0016020	F:monooxygenase activity; F:iron ion binding; F:oxidoreductase activity, acting on paired donors, with incorporation or reduction of molecular oxygen; F:heme binding; C:membrane	EC:1.14	Acting on paired donors, with incorporation or reduction of molecular oxygen. The oxygen incorporated need not be derived from O(2)
TRUE	[BLASTED]	lcl|LRGB01002744.1_cds_KZS06410.1_15697	APZ42_030148	Uncharacterized protein APZ42_030148	1134	1	0	100
TRUE	[BLASTED]	lcl|LRGB01002745.1_cds_KZS06409.1_15698	APZ42_030149	Uncharacterized protein APZ42_030149	204	1	2.80178e-41	100
TRUE	[BLASTED, MAPPED, ANNOTATED]	lcl|LRGB01002746.1_cds_KZS06407.1_15699	APZ42_030150	Uncharacterized protein APZ42_030150	1245	1	0	100	1	P:GO:0071897	P:DNA biosynthetic process
TRUE	[BLASTED, MAPPED, ANNOTATED]	lcl|LRGB01002746.1_cds_KZS06408.1_15700	APZ42_030151	Uncharacterized protein APZ42_030151	1728	1	0	100	1	C:GO:0016020	C:membrane
TRUE	[BLASTED, MAPPED, ANNOTATED]	lcl|LRGB01002748.1_cds_KZS06406.1_15701	APZ42_030153	Uncharacterized protein APZ42_030153, partial	2790	1	0	100	5	P:GO:0015074; P:GO:0071897; F:GO:0003676; F:GO:0003887; C:GO:0042575	P:DNA integration; P:DNA biosynthetic process; F:nucleic acid binding; F:DNA-directed DNA polymerase activity; C:DNA polymerase complex	EC:2.7.7.7	DNA-directed DNA polymerase
TRUE	[BLASTED, MAPPED, ANNOTATED]	lcl|LRGB01002749.1_cds_KZS06405.1_15702	APZ42_030154	Uncharacterized protein APZ42_030154, partial	1919	1	0	100	1	P:GO:0071897	P:DNA biosynthetic process
TRUE	[BLASTED]	lcl|LRGB01002750.1_cds_KZS06404.1_15703	APZ42_030155	Uncharacterized protein APZ42_030155	237	1	2.14765e-49	100
TRUE	[BLASTED]	lcl|LRGB01002751.1_cds_KZS06402.1_15704	APZ42_030157	Uncharacterized protein APZ42_030157	240	1	2.16252e-39	100
TRUE	[BLASTED]	lcl|LRGB01002751.1_cds_KZS06403.1_15705	APZ42_030156	Uncharacterized protein APZ42_030156	240	1	9.70259e-40	100
TRUE	[BLASTED]	lcl|LRGB01002753.1_cds_KZS06401.1_15706	APZ42_030159	Uncharacterized protein APZ42_030159	201	1	1.63618e-40	100
TRUE	[BLASTED]	lcl|LRGB01002754.1_cds_KZS06400.1_15707	APZ42_030160	Uncharacterized protein APZ42_030160	261	1	2.40184e-45	100
TRUE	[BLASTED, MAPPED, ANNOTATED]	lcl|LRGB01002755.1_cds_KZS06399.1_15708	APZ42_030161	putative Beta-1,4-N-acetylgalactosaminyltransferase BRE-4	723	1	1.55751e-177	100	4	P:GO:0005975; P:GO:0006486; F:GO:0016757; C:GO:0016020	P:carbohydrate metabolic process; P:protein glycosylation; F:glycosyltransferase activity; C:membrane	EC:2.4	Glycosyltransferases
TRUE	[BLASTED]	lcl|LRGB01002756.1_cds_KZS06397.1_15709	APZ42_030163	Uncharacterized protein APZ42_030163	369	1	4.45432e-43	100
TRUE	[BLASTED, MAPPED, ANNOTATED]	lcl|LRGB01002756.1_cds_KZS06398.1_15710	APZ42_030162	Choline/ethanolaminephosphotransferase 1	750	1	2.84253e-162	100	2	F:GO:0016740; C:GO:0016020	F:transferase activity; C:membrane	EC:2	Transferases
TRUE	[BLASTED, MAPPED, ANNOTATED]	lcl|LRGB01002758.1_cds_KZS06396.1_15711	APZ42_030165	Uncharacterized protein APZ42_030165	375	1	1.77837e-73	100	4	P:GO:0006355; P:GO:0006805; F:GO:0003700; C:GO:0034751	P:regulation of DNA-templated transcription; P:xenobiotic metabolic process; F:DNA-binding transcription factor activity; C:aryl hydrocarbon receptor complex
TRUE	[BLASTED, MAPPED, ANNOTATED]	lcl|LRGB01002761.1_cds_KZS06376.1_15712	APZ42_030168	putative DNA polymerase epsilon subunit 3	426	1	3.49039e-81	100	1	F:GO:0046982	F:protein heterodimerization activity
TRUE	[BLASTED, MAPPED, ANNOTATED]	lcl|LRGB01002761.1_cds_KZS06378.1_15713	APZ42_030172	E3 ubiquitin-protein ligase LRSAM1	678	1	1.48143e-163	100	1	F:GO:0046872	F:metal ion binding
TRUE	[BLASTED]	lcl|LRGB01002761.1_cds_KZS06377.1_15714	APZ42_030177	Uncharacterized protein APZ42_030172	516	1	5.72252e-102	100
TRUE	[BLASTED]	lcl|LRGB01002761.1_cds_KZS06379.1_15715	APZ42_030180	Uncharacterized protein APZ42_030180	1206	1	0	100
TRUE	[BLASTED, MAPPED, ANNOTATED]	lcl|LRGB01002761.1_cds_KZS06380.1_15716	APZ42_030179	Uncharacterized protein APZ42_030179	1992	1	0	100	3	F:GO:0003676; F:GO:0003824; F:GO:0008270	F:nucleic acid binding; F:catalytic activity; F:zinc ion binding
TRUE	[BLASTED, MAPPED, ANNOTATED]	lcl|LRGB01002761.1_cds_KZS06381.1_15717	APZ42_030182	Uncharacterized protein APZ42_030182	1158	1	0	100	1	P:GO:0071897	P:DNA biosynthetic process
TRUE	[BLASTED, MAPPED, ANNOTATED]	lcl|LRGB01002761.1_cds_KZS06382.1_15718	APZ42_030175	Uncharacterized protein APZ42_030175	2970	1	0	100	2	F:GO:0003676; F:GO:0008270	F:nucleic acid binding; F:zinc ion binding
TRUE	[BLASTED]	lcl|LRGB01002761.1_cds_KZS06383.1_15719	APZ42_030191	Uncharacterized protein APZ42_030191	843	1	0	100
TRUE	[BLASTED]	lcl|LRGB01002761.1_cds_KZS06384.1_15720	APZ42_030181	Uncharacterized protein APZ42_030181	1431	1	0	100
TRUE	[BLASTED, MAPPED, ANNOTATED]	lcl|LRGB01002761.1_cds_KZS06385.1_15721	APZ42_030174	Uncharacterized protein APZ42_030174	2718	1	0	100	1	P:GO:0071897	P:DNA biosynthetic process
TRUE	[BLASTED, MAPPED, ANNOTATED]	lcl|LRGB01002761.1_cds_KZS06386.1_15722	APZ42_030176	Uncharacterized protein APZ42_030176	2604	1	0	100	2	P:GO:0071897; F:GO:0003676	P:DNA biosynthetic process; F:nucleic acid binding
TRUE	[BLASTED]	lcl|LRGB01002761.1_cds_KZS06387.1_15723	APZ42_030188	Uncharacterized protein APZ42_030188	456	1	3.47814e-108	100
TRUE	[BLASTED, MAPPED, ANNOTATED]	lcl|LRGB01002761.1_cds_KZS06388.1_15724	APZ42_030171	Uncharacterized protein APZ42_030171	5991	1	0	100	6	P:GO:0015074; P:GO:0071897; F:GO:0003676; F:GO:0003887; F:GO:0008270; C:GO:0042575	P:DNA integration; P:DNA biosynthetic process; F:nucleic acid binding; F:DNA-directed DNA polymerase activity; F:zinc ion binding; C:DNA polymerase complex	EC:2.7.7.7	DNA-directed DNA polymerase
TRUE	[BLASTED, MAPPED, ANNOTATED]	lcl|LRGB01002761.1_cds_KZS06389.1_15725	APZ42_030192	Uncharacterized protein APZ42_030192	774	1	0	100	1	P:GO:0071897	P:DNA biosynthetic process
TRUE	[BLASTED, MAPPED, ANNOTATED]	lcl|LRGB01002761.1_cds_KZS06390.1_15726	APZ42_030189	Uncharacterized protein APZ42_030189	597	1	1.47807e-143	100	1	P:GO:0071897	P:DNA biosynthetic process
TRUE	[BLASTED, MAPPED, ANNOTATED]	lcl|LRGB01002761.1_cds_KZS06391.1_15727	APZ42_030169	Uncharacterized protein APZ42_030169	3978	1	0	100	5	P:GO:0071897; F:GO:0003676; F:GO:0003887; F:GO:0008270; C:GO:0042575	P:DNA biosynthetic process; F:nucleic acid binding; F:DNA-directed DNA polymerase activity; F:zinc ion binding; C:DNA polymerase complex	EC:2.7.7.7	DNA-directed DNA polymerase
TRUE	[BLASTED, MAPPED, ANNOTATED]	lcl|LRGB01002761.1_cds_KZS06392.1_15728	APZ42_030183	Uncharacterized protein APZ42_030183	999	1	0	100	3	P:GO:0006313; P:GO:0015074; F:GO:0003677	P:DNA transposition; P:DNA integration; F:DNA binding
TRUE	[BLASTED, MAPPED, ANNOTATED]	lcl|LRGB01002761.1_cds_KZS06393.1_15729	APZ42_030186	Uncharacterized protein APZ42_030186	876	1	0	100	2	P:GO:0015074; F:GO:0003676	P:DNA integration; F:nucleic acid binding
TRUE	[BLASTED]	lcl|LRGB01002761.1_cds_KZS06394.1_15730	APZ42_030178	Uncharacterized protein APZ42_030178	1455	1	0	100
TRUE	[BLASTED]	lcl|LRGB01002761.1_cds_KZS06395.1_15731	APZ42_030190	Uncharacterized protein APZ42_030190	618	1	1.45238e-108	100
TRUE	[BLASTED]	lcl|LRGB01002763.1_cds_KZS06375.1_15732	APZ42_030196	Uncharacterized protein APZ42_030196	261	1	4.81747e-57	100
TRUE	[BLASTED]	lcl|LRGB01002764.1_cds_KZS06374.1_15733	APZ42_030198	Uncharacterized protein APZ42_030199, partial	138	1	1.65688e-23	100
TRUE	[BLASTED, MAPPED, ANNOTATED]	lcl|LRGB01002764.1_cds_KZS06373.1_15734	APZ42_030199	Zinc transporter	1134	1	0	100	4	P:GO:0006829; P:GO:0098655; F:GO:0008324; C:GO:0016020	P:zinc ion transport; P:monoatomic cation transmembrane transport; F:monoatomic cation transmembrane transporter activity; C:membrane
TRUE	[BLASTED, MAPPED, ANNOTATED]	lcl|LRGB01002765.1_cds_KZS06372.1_15735	APZ42_030200	Uncharacterized protein APZ42_030200	1395	1	0	100	1	P:GO:0071897	P:DNA biosynthetic process
TRUE	[BLASTED, MAPPED, ANNOTATED]	lcl|LRGB01002766.1_cds_KZS06370.1_15736	APZ42_030202	putative Nuclear pore complex protein Nup98-Nup96	468	1	5.05146e-106	100	5	P:GO:0006913; P:GO:0015031; P:GO:0051028; F:GO:0017056; C:GO:0005643	P:nucleocytoplasmic transport; P:protein transport; P:mRNA transport; F:structural constituent of nuclear pore; C:nuclear pore
TRUE	[BLASTED]	lcl|LRGB01002766.1_cds_KZS06371.1_15737	APZ42_030201	Uncharacterized protein APZ42_030201	675	1	2.00266e-166	100
TRUE	[BLASTED]	lcl|LRGB01002767.1_cds_KZS06369.1_15738	APZ42_030203	Uncharacterized protein APZ42_030203	2907	1	0	100
TRUE	[BLASTED]	lcl|LRGB01002769.1_cds_KZS06367.1_15739	APZ42_030207	Uncharacterized protein APZ42_030209	1284	1	0	100
TRUE	[BLASTED, MAPPED, ANNOTATED]	lcl|LRGB01002769.1_cds_KZS06366.1_15740	APZ42_030209	Uncharacterized protein APZ42_030207	1785	1	0	100	2	F:GO:0003677; F:GO:0046872	F:DNA binding; F:metal ion binding
TRUE	[BLASTED]	lcl|LRGB01002769.1_cds_KZS06368.1_15741	APZ42_030208	Uncharacterized protein APZ42_030208	1608	1	0	100
TRUE	[BLASTED]	lcl|LRGB01002773.1_cds_KZS06365.1_15742	APZ42_030212	Uncharacterized protein APZ42_030212	1290	1	0	100
TRUE	[BLASTED]	lcl|LRGB01002774.1_cds_KZS06364.1_15743	APZ42_030213	Uncharacterized protein APZ42_030213, partial	3157	1	0	100
TRUE	[BLASTED]	lcl|LRGB01002775.1_cds_KZS06363.1_15744	APZ42_030214	Uncharacterized protein APZ42_030214, partial	1708	1	0	100
TRUE	[BLASTED]	lcl|LRGB01002776.1_cds_KZS06360.1_15745	APZ42_030216	Uncharacterized protein APZ42_030216	138	1	9.00128e-23	100
TRUE	[BLASTED]	lcl|LRGB01002776.1_cds_KZS06361.1_15746	APZ42_030215	Uncharacterized protein APZ42_030215	273	1	1.11074e-41	100
TRUE	[BLASTED]	lcl|LRGB01002776.1_cds_KZS06362.1_15747	APZ42_030217	Uncharacterized protein APZ42_030217	234	1	9.94073e-49	100
TRUE	[BLASTED, MAPPED, ANNOTATED]	lcl|LRGB01002777.1_cds_KZS06356.1_15748	APZ42_030218	Uncharacterized protein APZ42_030218	3174	1	0	100	1	P:GO:0071897	P:DNA biosynthetic process
TRUE	[BLASTED, MAPPED, ANNOTATED]	lcl|LRGB01002777.1_cds_KZS06357.1_15749	APZ42_030220	Uncharacterized protein APZ42_030220	1455	1	0	100	1	P:GO:0071897	P:DNA biosynthetic process
TRUE	[BLASTED, MAPPED, ANNOTATED]	lcl|LRGB01002777.1_cds_KZS06358.1_15750	APZ42_030221	Uncharacterized protein APZ42_030221	900	1	0	100	1	F:GO:0003677	F:DNA binding
TRUE	[BLASTED]	lcl|LRGB01002777.1_cds_KZS06359.1_15751	APZ42_030224	Uncharacterized protein APZ42_030224	213	1	5.55946e-43	100
TRUE	[BLASTED]	lcl|LRGB01002778.1_cds_KZS06355.1_15752	APZ42_030227	Uncharacterized protein APZ42_030227	936	1	0	100
TRUE	[BLASTED]	lcl|LRGB01002779.1_cds_KZS06354.1_15753	APZ42_030229	Uncharacterized protein APZ42_030229	630	1	2.06352e-107	100
TRUE	[BLASTED, MAPPED, ANNOTATED]	lcl|LRGB01002780.1_cds_KZS06353.1_15754	APZ42_030230	Uncharacterized protein APZ42_030230	1452	1	0	100	4	P:GO:0006979; P:GO:0098869; F:GO:0004601; F:GO:0020037	P:response to oxidative stress; P:cellular oxidant detoxification; F:peroxidase activity; F:heme binding	EC:1.11.1	Acting on a peroxide as acceptor
TRUE	[BLASTED]	lcl|LRGB01002781.1_cds_KZS06352.1_15755	APZ42_030231	Uncharacterized protein APZ42_030231	138	1	6.878e-24	100
TRUE	[BLASTED, MAPPED, ANNOTATED]	lcl|LRGB01002782.1_cds_KZS06351.1_15756	APZ42_030232	Uncharacterized protein APZ42_030232, partial	2591	1	0	100	3	P:GO:0006313; F:GO:0003677; F:GO:0004803	P:DNA transposition; F:DNA binding; F:transposase activity
TRUE	[NO-BLAST]	lcl|LRGB01002783.1_cds_KZS06350.1_15757	APZ42_030233	-	123
TRUE	[BLASTED, MAPPED, ANNOTATED]	lcl|LRGB01002784.1_cds_KZS06349.1_15758	APZ42_030234	Uncharacterized protein APZ42_030234, partial	3726	1	0	100	6	P:GO:0015074; P:GO:0071897; F:GO:0003676; F:GO:0003887; F:GO:0008270; C:GO:0042575	P:DNA integration; P:DNA biosynthetic process; F:nucleic acid binding; F:DNA-directed DNA polymerase activity; F:zinc ion binding; C:DNA polymerase complex	EC:2.7.7.7	DNA-directed DNA polymerase
TRUE	[BLASTED]	lcl|LRGB01002786.1_cds_KZS06348.1_15759	APZ42_030236	Uncharacterized protein APZ42_030236	276	1	8.65264e-59	100
TRUE	[BLASTED]	lcl|LRGB01002787.1_cds_KZS06346.1_15760	APZ42_030237	Uncharacterized protein APZ42_030237	477	1	1.55602e-111	100
TRUE	[BLASTED, MAPPED, ANNOTATED]	lcl|LRGB01002787.1_cds_KZS06347.1_15761	APZ42_030238	Uncharacterized protein APZ42_030238	576	1	1.90754e-79	100	1	C:GO:0016020	C:membrane
TRUE	[BLASTED, MAPPED, ANNOTATED]	lcl|LRGB01002789.1_cds_KZS06345.1_15762	APZ42_030241	Uncharacterized protein APZ42_030241	792	1	8.27093e-173	100	1	F:GO:0003676	F:nucleic acid binding
TRUE	[BLASTED]	lcl|LRGB01002790.1_cds_KZS06344.1_15763	APZ42_030242	putative Copia protein (Gag-int-pol protein)	507	1	1.15e-120	100
TRUE	[BLASTED, MAPPED, ANNOTATED]	lcl|LRGB01002791.1_cds_KZS06343.1_15764	APZ42_030243	Uncharacterized protein APZ42_030243, partial	1271	1	0	100	5	P:GO:0006468; P:GO:0030968; F:GO:0004521; F:GO:0004674; F:GO:0005524	P:protein phosphorylation; P:endoplasmic reticulum unfolded protein response; F:RNA endonuclease activity; F:protein serine/threonine kinase activity; F:ATP binding	EC:2.7.11.1; EC:3.1	Non-specific serine/threonine protein kinase; Acting on ester bonds
TRUE	[BLASTED, MAPPED, ANNOTATED]	lcl|LRGB01002792.1_cds_KZS06341.1_15765	APZ42_030244	Leucine-rich repeat-containing protein 16A, partial	1158	1	0	100	5	P:GO:0030335; P:GO:0051638; P:GO:1902745; P:GO:2000813; C:GO:0030027	P:positive regulation of cell migration; P:barbed-end actin filament uncapping; P:positive regulation of lamellipodium organization; P:negative regulation of barbed-end actin filament capping; C:lamellipodium
TRUE	[BLASTED, MAPPED, ANNOTATED]	lcl|LRGB01002792.1_cds_KZS06342.1_15766	APZ42_030245	putative Transcription factor IIIB 90 kDa subunit	912	1	2.81285e-120	100	4	P:GO:0006383; P:GO:0070897; F:GO:0000995; C:GO:0000126	P:transcription by RNA polymerase III; P:transcription preinitiation complex assembly; F:RNA polymerase III general transcription initiation factor activity; C:transcription factor TFIIIB complex
TRUE	[BLASTED]	lcl|LRGB01002793.1_cds_KZS06287.1_15767	APZ42_030285	Uncharacterized protein APZ42_030285	378	1	5.95516e-37	100
TRUE	[BLASTED]	lcl|LRGB01002793.1_cds_KZS06288.1_15768	APZ42_030287	Uncharacterized protein APZ42_030287	189	1	5.93842e-36	100
TRUE	[BLASTED]	lcl|LRGB01002793.1_cds_KZS06289.1_15769	APZ42_030277	putative GMP synthase	873	1	0	100
TRUE	[BLASTED, MAPPED, ANNOTATED]	lcl|LRGB01002793.1_cds_KZS06290.1_15770	APZ42_030265	Methyltransferase 17, mitochondrial-like protein	1626	1	0	100	4	P:GO:0006412; P:GO:0032259; F:GO:0008168; C:GO:0005739	P:translation; P:methylation; F:methyltransferase activity; C:mitochondrion	EC:2.1.1	Transferring one-carbon groups
TRUE	[BLASTED, MAPPED, ANNOTATED]	lcl|LRGB01002793.1_cds_KZS06291.1_15771	APZ42_030259	putative DNA-directed primase/polymerase protein	3168	1	0	100	2	P:GO:0055085; C:GO:0016020	P:transmembrane transport; C:membrane
TRUE	[BLASTED]	lcl|LRGB01002793.1_cds_KZS06292.1_15772	APZ42_030261	protein crumbs-like	390	1	6.16158e-86	100
TRUE	[BLASTED]	lcl|LRGB01002793.1_cds_KZS06293.1_15773	APZ42_030248	Uncharacterized protein APZ42_030248	306	1	1.36625e-39	100
TRUE	[BLASTED, MAPPED, ANNOTATED]	lcl|LRGB01002793.1_cds_KZS06294.1_15774	APZ42_030256	Otopetrin-3	2709	1	0	100	3	P:GO:1902600; F:GO:0015252; C:GO:0005886	P:proton transmembrane transport; F:proton channel activity; C:plasma membrane
TRUE	[BLASTED, MAPPED, ANNOTATED]	lcl|LRGB01002793.1_cds_KZS06295.1_15775	APZ42_030291	Uncharacterized protein APZ42_030291	309	1	4.11169e-57	100	1	C:GO:0016020	C:membrane
TRUE	[BLASTED, MAPPED, ANNOTATED]	lcl|LRGB01002793.1_cds_KZS06296.1_15776	APZ42_030252	Uncharacterized protein APZ42_030252	6648	1	0	100	3	P:GO:0006895; P:GO:0015031; C:GO:0005829	P:Golgi to endosome transport; P:protein transport; C:cytosol
TRUE	[BLASTED]	lcl|LRGB01002793.1_cds_KZS06297.1_15777	APZ42_030257	probable H/ACA ribonucleoprotein complex subunit 1	705	1	7.57359e-70	100
TRUE	[BLASTED]	lcl|LRGB01002793.1_cds_KZS06298.1_15778	APZ42_030271	oocyte zinc finger protein XlCOF6.1 isoform X2	1203	1	0	100
TRUE	[BLASTED]	lcl|LRGB01002793.1_cds_KZS06299.1_15779	APZ42_030263	protein tramtrack, beta isoform isoform X1	1251	1	0	100
TRUE	[BLASTED]	lcl|LRGB01002793.1_cds_KZS06301.1_15780	APZ42_030295	Uncharacterized protein APZ42_030288	120	1	4.12935e-19	100
TRUE	[BLASTED]	lcl|LRGB01002793.1_cds_KZS06300.1_15781	APZ42_030288	Uncharacterized protein APZ42_030295	204	1	1.06812e-26	100
TRUE	[BLASTED]	lcl|LRGB01002793.1_cds_KZS06303.1_15782	APZ42_030278	Uncharacterized protein APZ42_030290	228	1	1.04893e-33	100
TRUE	[BLASTED, MAPPED, ANNOTATED]	lcl|LRGB01002793.1_cds_KZS06302.1_15783	APZ42_030290	putative Phospholipase ABHD3	1233	1	0	100	1	C:GO:0016020	C:membrane
TRUE	[BLASTED]	lcl|LRGB01002793.1_cds_KZS06304.1_15784	APZ42_030266	Serine/threonine-protein phosphatase PGAM5, mitochondrial	840	1	0	100
TRUE	[BLASTED]	lcl|LRGB01002793.1_cds_KZS06305.1_15785	APZ42_030247	troponin C, isoallergen Bla g 6.0101	456	1	2.10516e-102	100
TRUE	[BLASTED]	lcl|LRGB01002793.1_cds_KZS06306.1_15786	APZ42_030255	integrin beta-PS	2376	1	0	100
TRUE	[NO-BLAST]	lcl|LRGB01002793.1_cds_KZS06307.1_15787	APZ42_030262	-	96
TRUE	[BLASTED]	lcl|LRGB01002793.1_cds_KZS06308.1_15788	APZ42_030246	ATP synthase subunit alpha, mitochondrial	1650	1	0	100
TRUE	[BLASTED, MAPPED, ANNOTATED]	lcl|LRGB01002793.1_cds_KZS06309.1_15789	APZ42_030258	Uncharacterized protein APZ42_030258	4431	1	0	100	4	P:GO:0006260; P:GO:0010212; P:GO:0033314; C:GO:0005634	P:DNA replication; P:response to ionizing radiation; P:mitotic DNA replication checkpoint signaling; C:nucleus
TRUE	[BLASTED]	lcl|LRGB01002793.1_cds_KZS06311.1_15790	APZ42_030294	Uncharacterized protein APZ42_030283	378	1	1.41484e-81	100
TRUE	[BLASTED]	lcl|LRGB01002793.1_cds_KZS06310.1_15791	APZ42_030283	Uncharacterized protein APZ42_030294	255	1	5.11943e-55	100
TRUE	[BLASTED, MAPPED, ANNOTATED]	lcl|LRGB01002793.1_cds_KZS06312.1_15792	APZ42_030251	Kinesin KIF2C-like protein	2217	1	0	100	5	P:GO:0007018; F:GO:0003777; F:GO:0005524; F:GO:0008017; C:GO:0005874	P:microtubule-based movement; F:microtubule motor activity; F:ATP binding; F:microtubule binding; C:microtubule
TRUE	[BLASTED, MAPPED, ANNOTATED]	lcl|LRGB01002793.1_cds_KZS06313.1_15793	APZ42_030254	Uncharacterized protein APZ42_030254	2475	1	0	100	1	C:GO:0016020	C:membrane
TRUE	[BLASTED]	lcl|LRGB01002793.1_cds_KZS06314.1_15794	APZ42_030281	lithostathine-1	570	1	1.76081e-138	100
TRUE	[BLASTED, MAPPED, ANNOTATED]	lcl|LRGB01002793.1_cds_KZS06315.1_15795	APZ42_030279	putative Innexin	1542	1	0	100	3	P:GO:0006811; C:GO:0005886; C:GO:0005921	P:monoatomic ion transport; C:plasma membrane; C:gap junction
TRUE	[BLASTED, MAPPED, ANNOTATED]	lcl|LRGB01002793.1_cds_KZS06316.1_15796	APZ42_030276	RPE-retinal G protein-coupled receptor	3306	1	0	100	6	P:GO:0007186; P:GO:0007601; P:GO:0007602; F:GO:0004930; F:GO:0009881; C:GO:0016020	P:G protein-coupled receptor signaling pathway; P:visual perception; P:phototransduction; F:G protein-coupled receptor activity; F:photoreceptor activity; C:membrane
TRUE	[BLASTED]	lcl|LRGB01002793.1_cds_KZS06317.1_15797	APZ42_030273	leucine-rich melanocyte differentiation-associated protein isoform X1	699	1	2.90473e-169	100
TRUE	[BLASTED, MAPPED, ANNOTATED]	lcl|LRGB01002793.1_cds_KZS06318.1_15798	APZ42_030264	putative MSH3, mismatch repair ATPase	3051	1	0	100	4	P:GO:0006298; F:GO:0005524; F:GO:0030983; F:GO:0140664	P:mismatch repair; F:ATP binding; F:mismatched DNA binding; F:ATP-dependent DNA damage sensor activity
TRUE	[BLASTED]	lcl|LRGB01002793.1_cds_KZS06319.1_15799	APZ42_030280	Uncharacterized protein APZ42_030280	927	1	0	100
TRUE	[BLASTED]	lcl|LRGB01002793.1_cds_KZS06320.1_15800	APZ42_030260	protein cereblon	1344	1	0	100
TRUE	[BLASTED, MAPPED, ANNOTATED]	lcl|LRGB01002793.1_cds_KZS06321.1_15801	APZ42_030272	H/ACA ribonucleoprotein complex non-core subunit NAF1	1296	1	0	100	6	P:GO:0000493; P:GO:0001522; P:GO:0006364; F:GO:0003723; C:GO:0005634; C:GO:0005732	P:box H/ACA snoRNP assembly; P:pseudouridine synthesis; P:rRNA processing; F:RNA binding; C:nucleus; C:sno(s)RNA-containing ribonucleoprotein complex
TRUE	[BLASTED]	lcl|LRGB01002793.1_cds_KZS06322.1_15802	APZ42_030250	NEDD4 family-interacting protein 1	723	1	2.51538e-179	100
TRUE	[BLASTED, MAPPED, ANNOTATED]	lcl|LRGB01002793.1_cds_KZS06323.1_15803	APZ42_030282	Uncharacterized protein APZ42_030282	591	1	3.39647e-144	100	2	F:GO:0003924; F:GO:0005525	F:GTPase activity; F:GTP binding	EC:3.6.1.15	Nucleoside-triphosphate phosphatase
TRUE	[BLASTED, MAPPED, ANNOTATED]	lcl|LRGB01002793.1_cds_KZS06324.1_15804	APZ42_030269	HIG1 domain family member 1A, mitochondrial	324	1	1.75168e-73	100	1	C:GO:0016020	C:membrane
TRUE	[BLASTED]	lcl|LRGB01002793.1_cds_KZS06325.1_15805	APZ42_030267	EOG090X060Z	1053	1	0	100
TRUE	[BLASTED, MAPPED, ANNOTATED]	lcl|LRGB01002793.1_cds_KZS06326.1_15806	APZ42_030274	Ras association domain-containing protein 1	1545	1	0	100	1	P:GO:0007165	P:signal transduction
TRUE	[BLASTED]	lcl|LRGB01002793.1_cds_KZS06327.1_15807	APZ42_030270	Uncharacterized protein APZ42_030270	312	1	3.39652e-69	100
TRUE	[BLASTED]	lcl|LRGB01002793.1_cds_KZS06328.1_15808	APZ42_030293	Uncharacterized protein APZ42_030293	126	1	1.1925e-20	100
TRUE	[BLASTED, MAPPED, ANNOTATED]	lcl|LRGB01002793.1_cds_KZS06329.1_15809	APZ42_030268	Exosome complex component RRP43	831	1	0	100	3	P:GO:0006396; P:GO:0006401; C:GO:0000178	P:RNA processing; P:RNA catabolic process; C:exosome (RNase complex)
TRUE	[BLASTED]	lcl|LRGB01002793.1_cds_KZS06330.1_15810	APZ42_030249	putative Vacuolar protein sorting-associated protein 13B	10476	1	0	100
TRUE	[BLASTED]	lcl|LRGB01002793.1_cds_KZS06331.1_15811	APZ42_030275	protein phosphatase 1 regulatory subunit 3C-B isoform X2	1182	1	0	100
TRUE	[BLASTED]	lcl|LRGB01002793.1_cds_KZS06332.1_15812	APZ42_030284	Uncharacterized protein APZ42_030284	183	1	1.28189e-36	100
TRUE	[BLASTED]	lcl|LRGB01002793.1_cds_KZS06333.1_15813	APZ42_030253	LOW QUALITY PROTEIN: beta-1-syntrophin	1557	1	0	100
TRUE	[BLASTED]	lcl|LRGB01002793.1_cds_KZS06334.1_15814	APZ42_030299	coiled-coil domain-containing protein 50 isoform X1	1089	1	0	100
TRUE	[BLASTED, MAPPED, ANNOTATED]	lcl|LRGB01002793.1_cds_KZS06335.1_15815	APZ42_030297	putative Neurotactin	2004	1	0	100	2	F:GO:0052689; C:GO:0016020	F:carboxylic ester hydrolase activity; C:membrane	EC:3.1.1	Acting on ester bonds
TRUE	[BLASTED, MAPPED, ANNOTATED]	lcl|LRGB01002793.1_cds_KZS06336.1_15816	APZ42_030301	Alpha-(1,3)-fucosyltransferase 7	1455	1	0	100	4	P:GO:0006486; P:GO:0036065; F:GO:0008417; C:GO:0032580	P:protein glycosylation; P:fucosylation; F:fucosyltransferase activity; C:Golgi cisterna membrane	EC:2.4.1	Glycosyltransferases
TRUE	[BLASTED, MAPPED, ANNOTATED]	lcl|LRGB01002793.1_cds_KZS06337.1_15817	APZ42_030296	7-dehydrocholesterol reductase	1356	1	0	100	3	P:GO:0006695; F:GO:0016628; C:GO:0016020	P:cholesterol biosynthetic process; F:oxidoreductase activity, acting on the CH-CH group of donors, NAD or NADP as acceptor; C:membrane	EC:1.3.1	Acting on the CH-CH group of donors
TRUE	[BLASTED, MAPPED, ANNOTATED]	lcl|LRGB01002793.1_cds_KZS06338.1_15818	APZ42_030300	putative Methylthioribulose-1-phosphate dehydratase	411	1	1.419e-97	100	3	P:GO:0019509; F:GO:0046872; C:GO:0005737	P:L-methionine salvage from methylthioadenosine; F:metal ion binding; C:cytoplasm
TRUE	[BLASTED, MAPPED, ANNOTATED]	lcl|LRGB01002793.1_cds_KZS06339.1_15819	APZ42_030298	Uncharacterized protein APZ42_030298	2331	1	0	100	1	C:GO:0016020	C:membrane
TRUE	[BLASTED]	lcl|LRGB01002793.1_cds_KZS06340.1_15820	APZ42_030302	Dpr9-like protein	1236	1	0	100
TRUE	[BLASTED]	lcl|LRGB01002794.1_cds_KZS06285.1_15821	APZ42_030304	Uncharacterized protein APZ42_030304	183	1	2.17817e-33	100
TRUE	[BLASTED]	lcl|LRGB01002794.1_cds_KZS06286.1_15822	APZ42_030305	Uncharacterized protein APZ42_030305	147	1	2.50017e-26	100
TRUE	[BLASTED]	lcl|LRGB01002795.1_cds_KZS06284.1_15823	APZ42_030306	transducin-like enhancer protein 1 isoform X4	1996	1	0	100
TRUE	[BLASTED]	lcl|LRGB01002796.1_cds_KZS06283.1_15824	APZ42_030307	putative GMP synthase, partial	595	1	7.99073e-133	100
TRUE	[BLASTED]	lcl|LRGB01002797.1_cds_KZS06282.1_15825	APZ42_030308	Uncharacterized protein APZ42_030308, partial	440	1	1.3684e-93	100
TRUE	[NO-BLAST]	lcl|LRGB01002798.1_cds_KZS06280.1_15826	APZ42_030310	-	510
TRUE	[BLASTED]	lcl|LRGB01002798.1_cds_KZS06281.1_15827	APZ42_030309	Uncharacterized protein APZ42_030309, partial	995	1	0	100
TRUE	[BLASTED]	lcl|LRGB01002800.1_cds_KZS06279.1_15828	APZ42_030311	Uncharacterized protein APZ42_030311	273	1	9.23345e-54	100
TRUE	[BLASTED]	lcl|LRGB01002801.1_cds_KZS06259.1_15829	APZ42_030329	Uncharacterized protein APZ42_030329, partial	858	1	0	100
TRUE	[BLASTED]	lcl|LRGB01002801.1_cds_KZS06260.1_15830	APZ42_030331	Uncharacterized protein APZ42_030331	408	1	3.24798e-81	100
TRUE	[BLASTED]	lcl|LRGB01002801.1_cds_KZS06261.1_15831	APZ42_030322	Uncharacterized protein APZ42_030322	1035	1	0	100
TRUE	[BLASTED]	lcl|LRGB01002801.1_cds_KZS06262.1_15832	APZ42_030327	Replication A 32 kDa subunit-like protein	609	1	9.33642e-149	100
TRUE	[BLASTED, MAPPED, ANNOTATED]	lcl|LRGB01002801.1_cds_KZS06263.1_15833	APZ42_030335	Uncharacterized protein APZ42_030335	267	1	9.43099e-57	100	1	C:GO:0016020	C:membrane
TRUE	[BLASTED, MAPPED, ANNOTATED]	lcl|LRGB01002801.1_cds_KZS06264.1_15834	APZ42_030316	Uncharacterized protein APZ42_030316	9687	1	0	100	6	P:GO:0015074; P:GO:0071897; F:GO:0003676; F:GO:0003887; F:GO:0008270; C:GO:0042575	P:DNA integration; P:DNA biosynthetic process; F:nucleic acid binding; F:DNA-directed DNA polymerase activity; F:zinc ion binding; C:DNA polymerase complex	EC:2.7.7.7	DNA-directed DNA polymerase
TRUE	[BLASTED, MAPPED, ANNOTATED]	lcl|LRGB01002801.1_cds_KZS06265.1_15835	APZ42_030317	Uncharacterized protein APZ42_030317	3429	1	0	100	6	P:GO:0015074; P:GO:0071897; F:GO:0003676; F:GO:0003887; F:GO:0008270; C:GO:0042575	P:DNA integration; P:DNA biosynthetic process; F:nucleic acid binding; F:DNA-directed DNA polymerase activity; F:zinc ion binding; C:DNA polymerase complex	EC:2.7.7.7	DNA-directed DNA polymerase
TRUE	[BLASTED]	lcl|LRGB01002801.1_cds_KZS06266.1_15836	APZ42_030330	Uncharacterized protein APZ42_030330	1014	1	0	100
TRUE	[BLASTED, MAPPED, ANNOTATED]	lcl|LRGB01002801.1_cds_KZS06267.1_15837	APZ42_030314	Uncharacterized protein APZ42_030314	3405	1	0	100	3	P:GO:0050790; F:GO:0005096; C:GO:0005737	P:regulation of catalytic activity; F:GTPase activator activity; C:cytoplasm
TRUE	[BLASTED]	lcl|LRGB01002801.1_cds_KZS06268.1_15838	APZ42_030315	E3 ubiquitin-protein ligase RNF185	576	1	9.77648e-122	100
TRUE	[BLASTED]	lcl|LRGB01002801.1_cds_KZS06269.1_15839	APZ42_030313	Anaphase-promoting complex subunit 7	1683	1	0	100
TRUE	[BLASTED]	lcl|LRGB01002801.1_cds_KZS06270.1_15840	APZ42_030321	Uncharacterized protein APZ42_030321	1257	1	0	100
TRUE	[BLASTED, MAPPED, ANNOTATED]	lcl|LRGB01002801.1_cds_KZS06271.1_15841	APZ42_030319	putative DNAation factor-related protein 2	1395	1	0	100	1	P:GO:0006915	P:apoptotic process
TRUE	[BLASTED]	lcl|LRGB01002801.1_cds_KZS06272.1_15842	APZ42_030312	autophagy-related protein 9A	2277	1	0	100
TRUE	[BLASTED]	lcl|LRGB01002801.1_cds_KZS06273.1_15843	APZ42_030328	Uncharacterized protein APZ42_030328	402	1	5.04451e-83	100
TRUE	[BLASTED]	lcl|LRGB01002801.1_cds_KZS06274.1_15844	APZ42_030326	Uncharacterized protein APZ42_030326	1704	1	0	100
TRUE	[BLASTED]	lcl|LRGB01002801.1_cds_KZS06275.1_15845	APZ42_030332	Uncharacterized protein APZ42_030332	342	1	1.31334e-79	100
TRUE	[BLASTED]	lcl|LRGB01002801.1_cds_KZS06276.1_15846	APZ42_030336	Uncharacterized protein APZ42_030336	351	1	1.51991e-79	100
TRUE	[BLASTED, MAPPED, ANNOTATED]	lcl|LRGB01002801.1_cds_KZS06277.1_15847	APZ42_030324	Uncharacterized protein APZ42_030324	1425	1	0	100	1	P:GO:0071897	P:DNA biosynthetic process
TRUE	[BLASTED, MAPPED, ANNOTATED]	lcl|LRGB01002801.1_cds_KZS06278.1_15848	APZ42_030323	Uncharacterized protein APZ42_030323	5859	1	0	100	14	P:GO:0001172; P:GO:0015074; P:GO:0032259; P:GO:0071897; F:GO:0003723; F:GO:0003724; F:GO:0003887; F:GO:0003968; F:GO:0005524; F:GO:0008168; F:GO:0016787; C:GO:0016020; C:GO:0042025; C:GO:0042575	P:RNA-templated transcription; P:DNA integration; P:methylation; P:DNA biosynthetic process; F:RNA binding; F:RNA helicase activity; F:DNA-directed DNA polymerase activity; F:RNA-dependent RNA polymerase activity; F:ATP binding; F:methyltransferase activity; F:hydrolase activity; C:membrane; C:host cell nucleus; C:DNA polymerase complex	EC:3.6.4.13; EC:2.7.7.48; EC:2.7.7.7; EC:2.1.1	RNA helicase; RNA-directed RNA polymerase; DNA-directed DNA polymerase; Transferring one-carbon groups
TRUE	[BLASTED, MAPPED, ANNOTATED]	lcl|LRGB01002802.1_cds_KZS06258.1_15849	APZ42_030339	Uncharacterized protein APZ42_030339	2292	1	0	100	2	P:GO:0071897; F:GO:0003676	P:DNA biosynthetic process; F:nucleic acid binding
TRUE	[BLASTED]	lcl|LRGB01002804.1_cds_KZS06256.1_15850	APZ42_030343	Uncharacterized protein APZ42_030343	612	1	2.88733e-113	100
TRUE	[BLASTED]	lcl|LRGB01002804.1_cds_KZS06257.1_15851	APZ42_030344	Uncharacterized protein APZ42_030344	279	1	1.70313e-61	100
TRUE	[BLASTED]	lcl|LRGB01002805.1_cds_KZS06254.1_15852	APZ42_030346	Uncharacterized protein APZ42_030346	1290	1	0	100
TRUE	[BLASTED]	lcl|LRGB01002805.1_cds_KZS06255.1_15853	APZ42_030345	Uncharacterized protein APZ42_030345	852	1	0	100
TRUE	[BLASTED]	lcl|LRGB01002807.1_cds_KZS06253.1_15854	APZ42_030349	Uncharacterized protein APZ42_030349	546	1	1.66679e-64	100
TRUE	[BLASTED]	lcl|LRGB01002808.1_cds_KZS06252.1_15855	APZ42_030351	Uncharacterized protein APZ42_030351	300	1	9.52615e-42	100
TRUE	[BLASTED]	lcl|LRGB01002809.1_cds_KZS06250.1_15856	APZ42_030353	Uncharacterized protein APZ42_030353	366	1	6.56905e-85	100
TRUE	[BLASTED]	lcl|LRGB01002809.1_cds_KZS06251.1_15857	APZ42_030352	Uncharacterized protein APZ42_030352	1155	1	0	100
TRUE	[BLASTED, MAPPED, ANNOTATED]	lcl|LRGB01002810.1_cds_KZS06249.1_15858	APZ42_030354	Cell division ftsj-like protein	657	1	3.09285e-129	100	1	P:GO:0051301	P:cell division
TRUE	[BLASTED]	lcl|LRGB01002813.1_cds_KZS06247.1_15859	APZ42_030359	Uncharacterized protein APZ42_030359	198	1	8.14061e-39	100
TRUE	[BLASTED]	lcl|LRGB01002813.1_cds_KZS06248.1_15860	APZ42_030357	galactosylgalactosylxylosylprotein 3-beta-glucuronosyltransferase I	1005	1	0	100
TRUE	[BLASTED, MAPPED, ANNOTATED]	lcl|LRGB01002814.1_cds_KZS06246.1_15861	APZ42_030360	Uncharacterized protein APZ42_030360, partial	1120	1	0	100	3	P:GO:0055085; F:GO:0022857; C:GO:0016020	P:transmembrane transport; F:transmembrane transporter activity; C:membrane
TRUE	[BLASTED, MAPPED, ANNOTATED]	lcl|LRGB01002816.1_cds_KZS06245.1_15862	APZ42_030362	Uncharacterized protein APZ42_030362, partial	417	1	4.23421e-70	100	1	C:GO:0016020	C:membrane
TRUE	[BLASTED]	lcl|LRGB01002817.1_cds_KZS06244.1_15863	APZ42_030363	Popeye domain containing-like protein, partial	708	1	5.50114e-163	100
TRUE	[BLASTED]	lcl|LRGB01002818.1_cds_KZS06242.1_15864	APZ42_030364	Uncharacterized protein APZ42_030364	219	1	1.84795e-20	100
TRUE	[BLASTED]	lcl|LRGB01002818.1_cds_KZS06243.1_15865	APZ42_030365	Uncharacterized protein APZ42_030365	207	1	2.19982e-42	100
TRUE	[BLASTED, MAPPED, ANNOTATED]	lcl|LRGB01002819.1_cds_KZS06241.1_15866	APZ42_030366	Uncharacterized protein APZ42_030366	2205	1	0	100	2	P:GO:0006869; F:GO:0005319	P:lipid transport; F:lipid transporter activity
TRUE	[BLASTED, MAPPED, ANNOTATED]	lcl|LRGB01002820.1_cds_KZS06240.1_15867	APZ42_030367	DNA-directed RNA polymerase	1311	1	5.57511e-56	100	5	P:GO:0006366; F:GO:0003677; F:GO:0046872; C:GO:0000428; C:GO:0005634	P:transcription by RNA polymerase II; F:DNA binding; F:metal ion binding; C:DNA-directed RNA polymerase complex; C:nucleus
TRUE	[BLASTED]	lcl|LRGB01002821.1_cds_KZS06239.1_15868	APZ42_030368	Uncharacterized protein APZ42_030368, partial	432	1	4.2501e-74	100
TRUE	[BLASTED, MAPPED, ANNOTATED]	lcl|LRGB01002822.1_cds_KZS06238.1_15869	APZ42_030369	Uncharacterized protein APZ42_030369	882	1	0	100	3	P:GO:0006310; P:GO:0015074; F:GO:0003677	P:DNA recombination; P:DNA integration; F:DNA binding
TRUE	[BLASTED, MAPPED, ANNOTATED]	lcl|LRGB01002823.1_cds_KZS06237.1_15870	APZ42_030370	Uncharacterized protein APZ42_030370	1587	1	0	100	4	P:GO:0006468; P:GO:0051304; F:GO:0004712; F:GO:0005524	P:protein phosphorylation; P:chromosome separation; F:protein serine/threonine/tyrosine kinase activity; F:ATP binding	EC:2.7.12.1	Dual-specificity kinase
TRUE	[BLASTED, MAPPED, ANNOTATED]	lcl|LRGB01002824.1_cds_KZS06236.1_15871	APZ42_030371	Uncharacterized protein APZ42_030371	1974	1	0	100	1	P:GO:0071897	P:DNA biosynthetic process
TRUE	[BLASTED]	lcl|LRGB01002825.1_cds_KZS06235.1_15872	APZ42_030372	Leukocyte receptor cluster member 8 protein	249	1	4.12055e-54	100
TRUE	[BLASTED]	lcl|LRGB01002826.1_cds_KZS06234.1_15873	APZ42_030373	frataxin, mitochondrial isoform X1	567	1	1.27226e-136	100
TRUE	[BLASTED]	lcl|LRGB01002827.1_cds_KZS06233.1_15874	APZ42_030376	Uncharacterized protein APZ42_030376	579	1	1.2368e-112	100
TRUE	[BLASTED]	lcl|LRGB01002829.1_cds_KZS06196.1_15875	APZ42_030403	Uncharacterized protein APZ42_030403	273	1	3.40481e-60	100
TRUE	[BLASTED, MAPPED, ANNOTATED]	lcl|LRGB01002829.1_cds_KZS06197.1_15876	APZ42_030394	F14D2.9-like protein	1065	1	0	100	1	F:GO:0046872	F:metal ion binding
TRUE	[BLASTED]	lcl|LRGB01002829.1_cds_KZS06198.1_15877	APZ42_030393	Uncharacterized protein APZ42_030393	1506	1	0	100
TRUE	[BLASTED, MAPPED, ANNOTATED]	lcl|LRGB01002829.1_cds_KZS06199.1_15878	APZ42_030391	Uncharacterized protein APZ42_030391	2337	1	0	100	5	P:GO:0015074; P:GO:0071897; F:GO:0003676; F:GO:0003887; C:GO:0042575	P:DNA integration; P:DNA biosynthetic process; F:nucleic acid binding; F:DNA-directed DNA polymerase activity; C:DNA polymerase complex	EC:2.7.7.7	DNA-directed DNA polymerase
TRUE	[BLASTED, MAPPED, ANNOTATED]	lcl|LRGB01002829.1_cds_KZS06200.1_15879	APZ42_030399	Uncharacterized protein APZ42_030399	654	1	5.42913e-144	100	1	F:GO:0046983	F:protein dimerization activity
TRUE	[BLASTED]	lcl|LRGB01002829.1_cds_KZS06201.1_15880	APZ42_030404	Uncharacterized protein APZ42_030404	363	1	2.02886e-78	100
TRUE	[BLASTED]	lcl|LRGB01002829.1_cds_KZS06202.1_15881	APZ42_030398	Uncharacterized protein APZ42_030398	1098	1	0	100
TRUE	[BLASTED, MAPPED, ANNOTATED]	lcl|LRGB01002829.1_cds_KZS06203.1_15882	APZ42_030392	Uncharacterized protein APZ42_030392	2508	1	0	100	1	F:GO:0003676	F:nucleic acid binding
TRUE	[BLASTED]	lcl|LRGB01002829.1_cds_KZS06204.1_15883	APZ42_030387	ervatamin-B	1014	1	0	100
TRUE	[BLASTED]	lcl|LRGB01002829.1_cds_KZS06205.1_15884	APZ42_030378	zingipain-2	984	1	0	100
TRUE	[BLASTED, MAPPED, ANNOTATED]	lcl|LRGB01002829.1_cds_KZS06206.1_15885	APZ42_030382	Rho GTPase-activating protein 28	5205	1	0	100	2	P:GO:0007165; C:GO:0110165	P:signal transduction; C:cellular anatomical entity
TRUE	[BLASTED]	lcl|LRGB01002829.1_cds_KZS06208.1_15886	APZ42_030386	Uncharacterized protein APZ42_030402	126	1	1.99892e-20	100
TRUE	[NO-BLAST]	lcl|LRGB01002829.1_cds_KZS06209.1_15887	APZ42_030402	-	129
TRUE	[BLASTED, MAPPED, ANNOTATED]	lcl|LRGB01002829.1_cds_KZS06207.1_15888	APZ42_030400	Transcription factor RFX3-like protein	1074	1	4.28055e-174	100	3	P:GO:0006355; F:GO:0003677; F:GO:0003700	P:regulation of DNA-templated transcription; F:DNA binding; F:DNA-binding transcription factor activity
TRUE	[BLASTED]	lcl|LRGB01002829.1_cds_KZS06210.1_15889	APZ42_030383	DNA-binding protein RFX2 isoform X5	1359	1	0	100
TRUE	[BLASTED]	lcl|LRGB01002829.1_cds_KZS06211.1_15890	APZ42_030396	Uncharacterized protein APZ42_030396	621	1	1.5233e-119	100
TRUE	[BLASTED]	lcl|LRGB01002829.1_cds_KZS06212.1_15891	APZ42_030405	Uncharacterized protein APZ42_030405	156	1	9.84415e-29	100
TRUE	[BLASTED, MAPPED, ANNOTATED]	lcl|LRGB01002829.1_cds_KZS06213.1_15892	APZ42_030388	Uncharacterized protein APZ42_030388	2346	1	0	100	5	P:GO:0034220; P:GO:0035235; F:GO:0004970; C:GO:0045211; C:GO:0070161	P:monoatomic ion transmembrane transport; P:ionotropic glutamate receptor signaling pathway; F:ionotropic glutamate receptor activity; C:postsynaptic membrane; C:anchoring junction
TRUE	[BLASTED]	lcl|LRGB01002829.1_cds_KZS06214.1_15893	APZ42_030406	Uncharacterized protein APZ42_030406	150	1	6.65403e-28	100
TRUE	[BLASTED, MAPPED, ANNOTATED]	lcl|LRGB01002829.1_cds_KZS06215.1_15894	APZ42_030390	Alpha-(1,3)-fucosyltransferase C	1431	1	0	100	4	P:GO:0006486; P:GO:0036065; F:GO:0008417; C:GO:0032580	P:protein glycosylation; P:fucosylation; F:fucosyltransferase activity; C:Golgi cisterna membrane	EC:2.4.1	Glycosyltransferases
TRUE	[BLASTED, MAPPED, ANNOTATED]	lcl|LRGB01002829.1_cds_KZS06216.1_15895	APZ42_030381	Uncharacterized protein APZ42_030381	1926	1	0	100	3	P:GO:1902358; F:GO:0008271; C:GO:0016020	P:sulfate transmembrane transport; F:secondary active sulfate transmembrane transporter activity; C:membrane
TRUE	[BLASTED, MAPPED, ANNOTATED]	lcl|LRGB01002829.1_cds_KZS06217.1_15896	APZ42_030401	c-type lectin ctl - selectin-like protein	330	1	2.62629e-63	100	1	F:GO:0030246	F:carbohydrate binding
TRUE	[BLASTED]	lcl|LRGB01002829.1_cds_KZS06218.1_15897	APZ42_030385	uncharacterized protein LOC116932903	1602	1	0	100
TRUE	[BLASTED]	lcl|LRGB01002829.1_cds_KZS06219.1_15898	APZ42_030379	uncharacterized protein LOC116932911	1353	1	0	100
TRUE	[BLASTED]	lcl|LRGB01002829.1_cds_KZS06220.1_15899	APZ42_030380	Uncharacterized protein APZ42_030380	411	1	3.15629e-76	100
TRUE	[BLASTED]	lcl|LRGB01002829.1_cds_KZS06221.1_15900	APZ42_030395	Uncharacterized protein APZ42_030395	1260	1	0	100
TRUE	[BLASTED, MAPPED, ANNOTATED]	lcl|LRGB01002829.1_cds_KZS06222.1_15901	APZ42_030410	Peptidyl-prolyl cis-trans isomerase 4-like protein	1530	1	0	100	4	P:GO:0000413; F:GO:0003723; F:GO:0003755; C:GO:0005634	P:protein peptidyl-prolyl isomerization; F:RNA binding; F:peptidyl-prolyl cis-trans isomerase activity; C:nucleus	EC:5.2.1.8	Peptidylprolyl isomerase
TRUE	[BLASTED, MAPPED, ANNOTATED]	lcl|LRGB01002829.1_cds_KZS06223.1_15902	APZ42_030412	Cuticular-like protein	774	1	1.63481e-148	100	1	F:GO:0042302	F:structural constituent of cuticle
TRUE	[BLASTED]	lcl|LRGB01002829.1_cds_KZS06224.1_15903	APZ42_030413	Uncharacterized protein APZ42_030413	1695	1	0	100
TRUE	[BLASTED, MAPPED, ANNOTATED]	lcl|LRGB01002829.1_cds_KZS06225.1_15904	APZ42_030421	Uncharacterized protein APZ42_030421	471	1	2.05945e-88	100	1	C:GO:0016020	C:membrane
TRUE	[BLASTED]	lcl|LRGB01002829.1_cds_KZS06226.1_15905	APZ42_030418	Uncharacterized protein APZ42_030418	468	1	1.56222e-100	100
TRUE	[BLASTED]	lcl|LRGB01002829.1_cds_KZS06228.1_15906	APZ42_030419	Uncharacterized protein APZ42_030420	282	1	9.86917e-63	100
TRUE	[BLASTED]	lcl|LRGB01002829.1_cds_KZS06229.1_15907	APZ42_030420	Uncharacterized protein APZ42_030416	879	1	0	100
TRUE	[BLASTED]	lcl|LRGB01002829.1_cds_KZS06227.1_15908	APZ42_030416	Uncharacterized protein APZ42_030419	438	1	6.16926e-101	100
TRUE	[BLASTED, MAPPED, ANNOTATED]	lcl|LRGB01002829.1_cds_KZS06230.1_15909	APZ42_030414	Uncharacterized protein APZ42_030414	1998	1	0	100	2	P:GO:0015074; F:GO:0003676	P:DNA integration; F:nucleic acid binding
TRUE	[BLASTED, MAPPED, ANNOTATED]	lcl|LRGB01002829.1_cds_KZS06231.1_15910	APZ42_030415	Uncharacterized protein APZ42_030415	2121	1	0	100	2	F:GO:0003676; F:GO:0008270	F:nucleic acid binding; F:zinc ion binding
TRUE	[BLASTED, MAPPED, ANNOTATED]	lcl|LRGB01002829.1_cds_KZS06232.1_15911	APZ42_030409	Metal-response element-binding transcription factor	1944	1	0	100	2	F:GO:0046872; C:GO:0005634	F:metal ion binding; C:nucleus
TRUE	[BLASTED]	lcl|LRGB01002830.1_cds_KZS06195.1_15912	APZ42_030423	Uncharacterized protein APZ42_030423, partial	803	1	3.34672e-146	100
TRUE	[BLASTED]	lcl|LRGB01002831.1_cds_KZS06194.1_15913	APZ42_030426	putative Leucine-rich repeat-containing protein 16A	3168	1	0	100
TRUE	[BLASTED, MAPPED, ANNOTATED]	lcl|LRGB01002832.1_cds_KZS06192.1_15914	APZ42_030427	Uncharacterized protein APZ42_030427	834	1	0	100	2	P:GO:0005975; F:GO:0004553	P:carbohydrate metabolic process; F:hydrolase activity, hydrolyzing O-glycosyl compounds	EC:3.2.1	Glycosylases
TRUE	[BLASTED]	lcl|LRGB01002832.1_cds_KZS06193.1_15915	APZ42_030428	Uncharacterized protein APZ42_030428	186	1	5.07642e-36	100
TRUE	[BLASTED]	lcl|LRGB01002833.1_cds_KZS06191.1_15916	APZ42_030429	Uncharacterized protein APZ42_030429	213	1	9.11394e-43	100
TRUE	[BLASTED, MAPPED, ANNOTATED]	lcl|LRGB01002834.1_cds_KZS06190.1_15917	APZ42_030432	Uncharacterized protein APZ42_013786	261	1	6.78803e-42	95.18	1	F:GO:0046983	F:protein dimerization activity
TRUE	[BLASTED]	lcl|LRGB01002834.1_cds_KZS06189.1_15918	APZ42_030433	Uncharacterized protein APZ42_030432	1257	1	0	100
TRUE	[BLASTED]	lcl|LRGB01002835.1_cds_KZS06188.1_15919	APZ42_030434	Uncharacterized protein APZ42_030434	1845	1	0	100
TRUE	[BLASTED]	lcl|LRGB01002836.1_cds_KZS06174.1_15920	APZ42_030447	Uncharacterized protein APZ42_030447	249	1	6.49892e-39	100
TRUE	[BLASTED]	lcl|LRGB01002836.1_cds_KZS06175.1_15921	APZ42_030436	troponin C	450	1	7.51498e-82	100
TRUE	[BLASTED, MAPPED, ANNOTATED]	lcl|LRGB01002836.1_cds_KZS06177.1_15922	APZ42_030439	putative Ceramide synthase 2	888	1	0	100	4	P:GO:0006096; P:GO:0046513; F:GO:0050291; C:GO:0016020	P:glycolytic process; P:ceramide biosynthetic process; F:sphingosine N-acyltransferase activity; C:membrane	EC:2.3.1.24	Sphingosine N-acyltransferase
TRUE	[BLASTED]	lcl|LRGB01002836.1_cds_KZS06176.1_15923	APZ42_030445	ceramide synthase 5	1116	1	0	100
TRUE	[BLASTED]	lcl|LRGB01002836.1_cds_KZS06178.1_15924	APZ42_030449	Uncharacterized protein APZ42_030449	228	1	6.43499e-48	100
TRUE	[BLASTED, MAPPED, ANNOTATED]	lcl|LRGB01002836.1_cds_KZS06179.1_15925	APZ42_030444	Clotting factor B	798	1	0	100	2	P:GO:0006508; F:GO:0004252	P:proteolysis; F:serine-type endopeptidase activity	EC:3.4.21	Acting on peptide bonds (peptidases)
TRUE	[BLASTED, MAPPED, ANNOTATED]	lcl|LRGB01002836.1_cds_KZS06180.1_15926	APZ42_030442	Transporter	1908	1	0	100	3	P:GO:0055085; F:GO:0015293; C:GO:0016020	P:transmembrane transport; F:symporter activity; C:membrane
TRUE	[BLASTED, MAPPED, ANNOTATED]	lcl|LRGB01002836.1_cds_KZS06181.1_15927	APZ42_030437	Uncharacterized protein APZ42_030437	2214	1	0	100	1	C:GO:0016020	C:membrane
TRUE	[BLASTED, MAPPED, ANNOTATED]	lcl|LRGB01002836.1_cds_KZS06182.1_15928	APZ42_030438	Maltase A6	1374	1	5.30585e-116	100	3	P:GO:0005975; F:GO:0016798; C:GO:0016020	P:carbohydrate metabolic process; F:hydrolase activity, acting on glycosyl bonds; C:membrane	EC:3.2	Glycosylases
TRUE	[BLASTED]	lcl|LRGB01002836.1_cds_KZS06183.1_15929	APZ42_030446	uncharacterized protein LOC116923027	462	1	1.40286e-94	100
TRUE	[BLASTED, MAPPED, ANNOTATED]	lcl|LRGB01002836.1_cds_KZS06184.1_15930	APZ42_030440	Ras association domain-containing protein	1416	1	0	100	2	P:GO:0007165; F:GO:0046872	P:signal transduction; F:metal ion binding
TRUE	[BLASTED]	lcl|LRGB01002836.1_cds_KZS06185.1_15931	APZ42_030435	60S ribosomal protein L14	513	1	7.27567e-105	100
TRUE	[BLASTED, MAPPED, ANNOTATED]	lcl|LRGB01002836.1_cds_KZS06186.1_15932	APZ42_030443	putative Nibrin	1833	1	0	100	4	P:GO:0006302; P:GO:0007095; F:GO:0005524; C:GO:0030870	P:double-strand break repair; P:mitotic G2 DNA damage checkpoint signaling; F:ATP binding; C:Mre11 complex
TRUE	[BLASTED, MAPPED, ANNOTATED]	lcl|LRGB01002836.1_cds_KZS06187.1_15933	APZ42_030441	Tyrosine-protein kinase STYK1	3468	1	0	100	6	P:GO:0007156; P:GO:0018108; F:GO:0004713; F:GO:0005509; F:GO:0005524; C:GO:0016020	P:homophilic cell adhesion via plasma membrane adhesion molecules; P:peptidyl-tyrosine phosphorylation; F:protein tyrosine kinase activity; F:calcium ion binding; F:ATP binding; C:membrane	EC:2.7.1	Transferring phosphorus-containing groups
TRUE	[BLASTED]	lcl|LRGB01002837.1_cds_KZS06171.1_15934	APZ42_030453	Uncharacterized protein APZ42_030453	1335	1	0	100
TRUE	[BLASTED]	lcl|LRGB01002837.1_cds_KZS06172.1_15935	APZ42_030454	Uncharacterized protein APZ42_030454	1521	1	0	100
TRUE	[BLASTED]	lcl|LRGB01002837.1_cds_KZS06173.1_15936	APZ42_030455	Uncharacterized protein APZ42_030455	1017	1	6.66229e-135	100
TRUE	[BLASTED]	lcl|LRGB01002838.1_cds_KZS06170.1_15937	APZ42_030456	Uncharacterized protein APZ42_030456	1659	1	1.78748e-127	100
TRUE	[BLASTED, MAPPED, ANNOTATED]	lcl|LRGB01002840.1_cds_KZS06169.1_15938	APZ42_030458	Uncharacterized protein APZ42_030458	3984	1	0	100	4	P:GO:0006310; P:GO:0015074; P:GO:0071897; F:GO:0003677	P:DNA recombination; P:DNA integration; P:DNA biosynthetic process; F:DNA binding
TRUE	[BLASTED]	lcl|LRGB01002841.1_cds_KZS06167.1_15939	APZ42_030460	Uncharacterized protein APZ42_030460	1068	1	0	100
TRUE	[BLASTED]	lcl|LRGB01002841.1_cds_KZS06168.1_15940	APZ42_030459	exostosin-2	2169	1	0	100
TRUE	[BLASTED]	lcl|LRGB01002842.1_cds_KZS06166.1_15941	APZ42_030462	Uncharacterized protein APZ42_030462	246	1	6.89237e-50	100
TRUE	[BLASTED, MAPPED, ANNOTATED]	lcl|LRGB01002843.1_cds_KZS06165.1_15942	APZ42_030464	Zinc transporter 9	1572	1	0	100	7	P:GO:0006829; P:GO:0098655; F:GO:0008324; C:GO:0005634; C:GO:0005783; C:GO:0016020; C:GO:0031410	P:zinc ion transport; P:monoatomic cation transmembrane transport; F:monoatomic cation transmembrane transporter activity; C:nucleus; C:endoplasmic reticulum; C:membrane; C:cytoplasmic vesicle
TRUE	[BLASTED]	lcl|LRGB01002844.1_cds_KZS06164.1_15943	APZ42_030465	Uncharacterized protein APZ42_030465	219	1	2.31267e-33	100
TRUE	[BLASTED]	lcl|LRGB01002845.1_cds_KZS06163.1_15944	APZ42_030467	Uncharacterized protein APZ42_030467	855	1	0	100
TRUE	[BLASTED, MAPPED, ANNOTATED]	lcl|LRGB01002847.1_cds_KZS06162.1_15945	APZ42_030470	Uncharacterized protein APZ42_030470	189	1	1.77757e-33	100	1	C:GO:0016020	C:membrane
TRUE	[BLASTED, MAPPED, ANNOTATED]	lcl|LRGB01002849.1_cds_KZS05996.1_15946	APZ42_030477	NAD-dependent deacetylase sirtuin-2	1011	1	0	100	2	F:GO:0016740; F:GO:0070403	F:transferase activity; F:NAD+ binding	EC:2	Transferases
TRUE	[BLASTED, MAPPED, ANNOTATED]	lcl|LRGB01002849.1_cds_KZS05997.1_15947	APZ42_030472	ATP-dependent RNA Helicase WM6	1176	1	0	100	5	F:GO:0003676; F:GO:0003724; F:GO:0005524; F:GO:0016787; C:GO:0043229	F:nucleic acid binding; F:RNA helicase activity; F:ATP binding; F:hydrolase activity; C:intracellular organelle	EC:3.6.4.13	RNA helicase
TRUE	[BLASTED, MAPPED, ANNOTATED]	lcl|LRGB01002849.1_cds_KZS05998.1_15948	APZ42_030487	N-acetyllactosaminide beta-1,3-N-acetylglucosaminyltransferase 4	1020	1	0	100	3	P:GO:0006486; F:GO:0016758; C:GO:0000139	P:protein glycosylation; F:hexosyltransferase activity; C:Golgi membrane	EC:2.4.1	Glycosyltransferases
TRUE	[BLASTED, MAPPED, ANNOTATED]	lcl|LRGB01002849.1_cds_KZS05999.1_15949	APZ42_030474	Alpha-mannosidase 2C1	3144	1	0	100	4	P:GO:0006013; F:GO:0004559; F:GO:0030246; F:GO:0046872	P:mannose metabolic process; F:alpha-mannosidase activity; F:carbohydrate binding; F:metal ion binding	EC:3.2.1.24	Alpha-mannosidase
TRUE	[BLASTED, MAPPED, ANNOTATED]	lcl|LRGB01002849.1_cds_KZS06000.1_15950	APZ42_030475	Kinesin-like protein	5478	1	0	100	6	P:GO:0007018; P:GO:0051179; F:GO:0003777; F:GO:0005524; F:GO:0008017; C:GO:0005737	P:microtubule-based movement; P:localization; F:microtubule motor activity; F:ATP binding; F:microtubule binding; C:cytoplasm
TRUE	[BLASTED]	lcl|LRGB01002849.1_cds_KZS06001.1_15951	APZ42_030485	Uncharacterized protein APZ42_030485	1551	1	0	100
TRUE	[BLASTED, MAPPED, ANNOTATED]	lcl|LRGB01002849.1_cds_KZS06002.1_15952	APZ42_030481	putative Poor gastrulation	2151	1	0	100	3	P:GO:0007186; F:GO:0004930; C:GO:0005886	P:G protein-coupled receptor signaling pathway; F:G protein-coupled receptor activity; C:plasma membrane
TRUE	[BLASTED]	lcl|LRGB01002849.1_cds_KZS06003.1_15953	APZ42_030497	Uncharacterized protein APZ42_030497	243	1	1.43538e-51	100
TRUE	[BLASTED, MAPPED, ANNOTATED]	lcl|LRGB01002849.1_cds_KZS06004.1_15954	APZ42_030500	Uncharacterized protein APZ42_030500	531	1	1.44736e-72	100	1	C:GO:0016020	C:membrane
TRUE	[BLASTED]	lcl|LRGB01002849.1_cds_KZS06005.1_15955	APZ42_030480	putative Tetratricopeptide repeat protein 25	4104	1	0	100
TRUE	[BLASTED]	lcl|LRGB01002849.1_cds_KZS06006.1_15956	APZ42_030498	Uncharacterized protein APZ42_030498	234	1	1.59515e-35	100
TRUE	[BLASTED]	lcl|LRGB01002849.1_cds_KZS06007.1_15957	APZ42_030488	putative Sp5-related transcription factor	1821	1	0	100
TRUE	[BLASTED]	lcl|LRGB01002849.1_cds_KZS06008.1_15958	APZ42_030479	armadillo repeat-containing protein 6	1401	1	0	100
TRUE	[BLASTED]	lcl|LRGB01002849.1_cds_KZS06009.1_15959	APZ42_030483	arrestin domain-containing protein 4	1038	1	0	100
TRUE	[BLASTED]	lcl|LRGB01002849.1_cds_KZS06010.1_15960	APZ42_030493	Uncharacterized protein APZ42_030493	180	1	1.02448e-34	100
TRUE	[BLASTED, MAPPED, ANNOTATED]	lcl|LRGB01002849.1_cds_KZS06011.1_15961	APZ42_030484	Kinase suppressor of Ras 1-like protein	1932	1	0	100	3	P:GO:0006468; F:GO:0004672; F:GO:0005524	P:protein phosphorylation; F:protein kinase activity; F:ATP binding	EC:2.7.1	Transferring phosphorus-containing groups
TRUE	[BLASTED]	lcl|LRGB01002849.1_cds_KZS06012.1_15962	APZ42_030502	Uncharacterized protein APZ42_030502	267	1	1.78989e-58	100
TRUE	[BLASTED]	lcl|LRGB01002849.1_cds_KZS06013.1_15963	APZ42_030473	Rabconnectin-3A	10287	1	0	100
TRUE	[BLASTED, MAPPED, ANNOTATED]	lcl|LRGB01002849.1_cds_KZS06014.1_15964	APZ42_030478	Protein LTV1	1455	1	0	100	1	P:GO:0042274	P:ribosomal small subunit biogenesis
TRUE	[BLASTED]	lcl|LRGB01002849.1_cds_KZS06015.1_15965	APZ42_030489	Uncharacterized protein APZ42_030489	201	1	6.57417e-41	100
TRUE	[BLASTED, MAPPED, ANNOTATED]	lcl|LRGB01002849.1_cds_KZS06016.1_15966	APZ42_030482	Uncharacterized protein APZ42_030482	2550	1	0	100	1	C:GO:0016020	C:membrane
TRUE	[BLASTED]	lcl|LRGB01002849.1_cds_KZS06017.1_15967	APZ42_030494	Uncharacterized protein APZ42_030494	147	1	4.26165e-27	100
TRUE	[BLASTED, MAPPED, ANNOTATED]	lcl|LRGB01002849.1_cds_KZS06018.1_15968	APZ42_030486	Obscurin	1062	1	0	100	1	C:GO:0016020	C:membrane
TRUE	[BLASTED]	lcl|LRGB01002849.1_cds_KZS06019.1_15969	APZ42_030503	Uncharacterized protein APZ42_030503	201	1	4.01001e-41	100
TRUE	[BLASTED, MAPPED, ANNOTATED]	lcl|LRGB01002849.1_cds_KZS06020.1_15970	APZ42_030476	putative PRRC1 protein	1110	1	0	100	1	C:GO:0005794	C:Golgi apparatus
TRUE	[BLASTED, MAPPED, ANNOTATED]	lcl|LRGB01002849.1_cds_KZS06021.1_15971	APZ42_030537	Uncharacterized protein APZ42_030537	927	1	2.43748e-163	100	1	C:GO:0016020	C:membrane
TRUE	[BLASTED]	lcl|LRGB01002849.1_cds_KZS06022.1_15972	APZ42_030519	LOW QUALITY PROTEIN: dehydrogenase/reductase SDR family member 12	972	1	0	100
TRUE	[BLASTED]	lcl|LRGB01002849.1_cds_KZS06023.1_15973	APZ42_030507	LOW QUALITY PROTEIN: putative pre-mRNA-splicing factor ATP-dependent RNA helicase PRP1	2205	1	0	100
TRUE	[BLASTED, MAPPED, ANNOTATED]	lcl|LRGB01002849.1_cds_KZS06024.1_15974	APZ42_030510	Mekk1	4737	1	0	100	4	P:GO:0000165; P:GO:0006468; F:GO:0004672; F:GO:0005524	P:MAPK cascade; P:protein phosphorylation; F:protein kinase activity; F:ATP binding	EC:2.7.1	Transferring phosphorus-containing groups
TRUE	[BLASTED]	lcl|LRGB01002849.1_cds_KZS06025.1_15975	APZ42_030518	Angiopoietin-related protein 3	1830	1	0	100
TRUE	[BLASTED]	lcl|LRGB01002849.1_cds_KZS06026.1_15976	APZ42_030535	Uncharacterized protein APZ42_030535	885	1	0	100
TRUE	[BLASTED, MAPPED, ANNOTATED]	lcl|LRGB01002849.1_cds_KZS06027.1_15977	APZ42_030520	Syntaxin-binding 5-like protein	4050	1	0	100	3	P:GO:0006887; C:GO:0005737; C:GO:0005886	P:exocytosis; C:cytoplasm; C:plasma membrane
TRUE	[BLASTED]	lcl|LRGB01002849.1_cds_KZS06028.1_15978	APZ42_030545	Uncharacterized protein APZ42_030545	192	1	7.50086e-25	100
TRUE	[BLASTED]	lcl|LRGB01002849.1_cds_KZS06029.1_15979	APZ42_030536	uncharacterized protein LOC116917793	495	1	1.92784e-82	100
TRUE	[BLASTED]	lcl|LRGB01002849.1_cds_KZS06030.1_15980	APZ42_030539	Uncharacterized protein APZ42_030539	444	1	2.70318e-75	100
TRUE	[BLASTED]	lcl|LRGB01002849.1_cds_KZS06031.1_15981	APZ42_030516	WD repeat-containing protein	3819	1	0	100
TRUE	[BLASTED, MAPPED, ANNOTATED]	lcl|LRGB01002849.1_cds_KZS06032.1_15982	APZ42_030508	26S Protease regulatory subunit 6B	1254	1	0	100	8	P:GO:0051321; P:GO:1901800; F:GO:0005524; F:GO:0008233; F:GO:0016887; F:GO:0036402; C:GO:0000502; C:GO:0005737	P:meiotic cell cycle; P:positive regulation of proteasomal protein catabolic process; F:ATP binding; F:peptidase activity; F:ATP hydrolysis activity; F:proteasome-activating activity; C:proteasome complex; C:cytoplasm	EC:3.4; EC:5.6.1.5; EC:3.6.1.15	Acting on peptide bonds (peptidases); Proteasome ATPase; Nucleoside-triphosphate phosphatase
TRUE	[BLASTED, MAPPED, ANNOTATED]	lcl|LRGB01002849.1_cds_KZS06033.1_15983	APZ42_030522	Uncharacterized protein APZ42_030522	867	1	0	100	1	C:GO:0016020	C:membrane
TRUE	[BLASTED]	lcl|LRGB01002849.1_cds_KZS06034.1_15984	APZ42_030512	E3 ubiquitin-protein ligase KCMF1	1866	1	1.1415e-131	100
TRUE	[BLASTED, MAPPED, ANNOTATED]	lcl|LRGB01002849.1_cds_KZS06035.1_15985	APZ42_030515	Folate receptor gamma	789	1	0	100	1	C:GO:0016020	C:membrane
TRUE	[BLASTED]	lcl|LRGB01002849.1_cds_KZS06036.1_15986	APZ42_030521	cyclin-C	867	1	0	100
TRUE	[BLASTED, MAPPED, ANNOTATED]	lcl|LRGB01002849.1_cds_KZS06037.1_15987	APZ42_030527	Uncharacterized protein APZ42_030527	1200	1	0	100	2	P:GO:0009968; P:GO:0035556	P:negative regulation of signal transduction; P:intracellular signal transduction
TRUE	[BLASTED]	lcl|LRGB01002849.1_cds_KZS06038.1_15988	APZ42_030523	3-ketodihydrosphingosine reductase	1011	1	0	100
TRUE	[BLASTED, MAPPED, ANNOTATED]	lcl|LRGB01002849.1_cds_KZS06039.1_15989	APZ42_030525	Peroxin 2	1134	1	0	100	1	F:GO:0046872	F:metal ion binding
TRUE	[BLASTED]	lcl|LRGB01002849.1_cds_KZS06040.1_15990	APZ42_030531	Williams-Beuren Syndrome chromosomal region 16 protein	870	1	0	100
TRUE	[BLASTED, MAPPED, ANNOTATED]	lcl|LRGB01002849.1_cds_KZS06041.1_15991	APZ42_030526	Acyl-coenzyme A thioesterase 13	432	1	1.27661e-100	100	1	F:GO:0047617	F:acyl-CoA hydrolase activity	EC:3.1.2.20	Acyl-CoA hydrolase
TRUE	[BLASTED, MAPPED, ANNOTATED]	lcl|LRGB01002849.1_cds_KZS06042.1_15992	APZ42_030529	Uncharacterized protein APZ42_030529	1155	1	0	100	7	P:GO:0006182; P:GO:0018108; P:GO:0023052; F:GO:0004383; F:GO:0004713; F:GO:0005524; C:GO:0016020	P:cGMP biosynthetic process; P:peptidyl-tyrosine phosphorylation; P:signaling; F:guanylate cyclase activity; F:protein tyrosine kinase activity; F:ATP binding; C:membrane	EC:2.7.1; EC:4.6.1.2	Transferring phosphorus-containing groups; Guanylate cyclase
TRUE	[BLASTED, MAPPED, ANNOTATED]	lcl|LRGB01002849.1_cds_KZS06043.1_15993	APZ42_030532	Uncharacterized protein APZ42_030532	1329	1	0	100	2	P:GO:0023052; C:GO:0016020	P:signaling; C:membrane
TRUE	[BLASTED]	lcl|LRGB01002849.1_cds_KZS06044.1_15994	APZ42_030533	Metabotropic gaba-b receptor subtype 3	801	1	0	100
TRUE	[BLASTED]	lcl|LRGB01002849.1_cds_KZS06045.1_15995	APZ42_030550	Uncharacterized protein APZ42_030550	243	1	2.99605e-51	100
TRUE	[BLASTED]	lcl|LRGB01002849.1_cds_KZS06046.1_15996	APZ42_030509	Uncharacterized protein APZ42_030509	1032	1	0	100
TRUE	[BLASTED, MAPPED, ANNOTATED]	lcl|LRGB01002849.1_cds_KZS06047.1_15997	APZ42_030506	Chloride channel protein 2	3075	1	0	100	3	P:GO:1902476; F:GO:0005247; C:GO:0016020	P:chloride transmembrane transport; F:voltage-gated chloride channel activity; C:membrane
TRUE	[BLASTED]	lcl|LRGB01002849.1_cds_KZS06048.1_15998	APZ42_030540	Uncharacterized protein APZ42_030540	189	1	2.82598e-35	100
TRUE	[BLASTED, MAPPED, ANNOTATED]	lcl|LRGB01002849.1_cds_KZS06049.1_15999	APZ42_030517	Chloride channel protein 2	3075	1	0	100	3	P:GO:1902476; F:GO:0005247; C:GO:0016020	P:chloride transmembrane transport; F:voltage-gated chloride channel activity; C:membrane
TRUE	[BLASTED, MAPPED, ANNOTATED]	lcl|LRGB01002849.1_cds_KZS06050.1_16000	APZ42_030513	Chloride channel protein 2	3114	1	0	100	3	P:GO:1902476; F:GO:0005247; C:GO:0016020	P:chloride transmembrane transport; F:voltage-gated chloride channel activity; C:membrane
TRUE	[BLASTED, MAPPED, ANNOTATED]	lcl|LRGB01002849.1_cds_KZS06051.1_16001	APZ42_030505	Triosephosphate isomerase	756	1	0	100	3	P:GO:0006094; P:GO:0006096; F:GO:0004807	P:gluconeogenesis; P:glycolytic process; F:triose-phosphate isomerase activity	EC:5.3.1.1	Triose-phosphate isomerase
TRUE	[BLASTED, MAPPED, ANNOTATED]	lcl|LRGB01002849.1_cds_KZS06052.1_16002	APZ42_030524	3'-5' exoribonuclease 1	2388	1	0	100	1	F:GO:0003676	F:nucleic acid binding
TRUE	[BLASTED]	lcl|LRGB01002849.1_cds_KZS06053.1_16003	APZ42_030538	Uncharacterized protein APZ42_030538	141	1	2.36778e-26	100
TRUE	[BLASTED]	lcl|LRGB01002849.1_cds_KZS06054.1_16004	APZ42_030547	Uncharacterized protein APZ42_030547	243	1	4.73377e-52	100
TRUE	[BLASTED, MAPPED, ANNOTATED]	lcl|LRGB01002849.1_cds_KZS06055.1_16005	APZ42_030530	Uncharacterized protein APZ42_030530	1497	1	0	100	5	P:GO:0045944; P:GO:0048856; F:GO:0001228; F:GO:0003677; C:GO:0005634	P:positive regulation of transcription by RNA polymerase II; P:anatomical structure development; F:DNA-binding transcription activator activity, RNA polymerase II-specific; F:DNA binding; C:nucleus
TRUE	[BLASTED]	lcl|LRGB01002849.1_cds_KZS06056.1_16006	APZ42_030528	meiotic recombination protein SPO11	1092	1	0	100
TRUE	[BLASTED, MAPPED, ANNOTATED]	lcl|LRGB01002849.1_cds_KZS06057.1_16007	APZ42_030534	Uncharacterized protein APZ42_030534	906	1	1.44381e-165	100	1	C:GO:0016020	C:membrane
TRUE	[BLASTED, MAPPED, ANNOTATED]	lcl|LRGB01002849.1_cds_KZS06058.1_16008	APZ42_030511	Alpha-1,3-mannosyl-glycoprotein 4-beta-N-acetylglucosaminyltransferase B	927	1	0	100	1	F:GO:0016757	F:glycosyltransferase activity	EC:2.4	Glycosyltransferases
TRUE	[BLASTED, MAPPED, ANNOTATED]	lcl|LRGB01002849.1_cds_KZS06059.1_16009	APZ42_030514	WASH complex subunit strumpellin	3483	1	0	100	1	C:GO:0071203	C:WASH complex
TRUE	[BLASTED]	lcl|LRGB01002849.1_cds_KZS06060.1_16010	APZ42_030598	Uncharacterized protein APZ42_030598	402	1	2.67229e-92	100
TRUE	[BLASTED]	lcl|LRGB01002849.1_cds_KZS06061.1_16011	APZ42_030597	Uncharacterized protein APZ42_030597	633	1	1.67507e-91	100
TRUE	[BLASTED]	lcl|LRGB01002849.1_cds_KZS06062.1_16012	APZ42_030594	Uncharacterized protein APZ42_030594	573	1	9.7513e-88	100
TRUE	[BLASTED]	lcl|LRGB01002849.1_cds_KZS06063.1_16013	APZ42_030592	Uncharacterized protein APZ42_030592	576	1	5.21274e-74	100
TRUE	[BLASTED]	lcl|LRGB01002849.1_cds_KZS06064.1_16014	APZ42_030612	Uncharacterized protein APZ42_030612	201	1	2.88413e-41	100
TRUE	[BLASTED]	lcl|LRGB01002849.1_cds_KZS06065.1_16015	APZ42_030595	Uncharacterized protein APZ42_030595	588	1	1.22805e-104	100
TRUE	[BLASTED]	lcl|LRGB01002849.1_cds_KZS06066.1_16016	APZ42_030591	uncharacterized protein LOC116915941	585	1	9.16664e-108	100
TRUE	[BLASTED]	lcl|LRGB01002849.1_cds_KZS06067.1_16017	APZ42_030576	Uncharacterized protein APZ42_030576	594	1	1.6027e-76	100
TRUE	[BLASTED]	lcl|LRGB01002849.1_cds_KZS06068.1_16018	APZ42_030589	Uncharacterized protein APZ42_030589	630	1	2.88516e-77	100
TRUE	[BLASTED]	lcl|LRGB01002849.1_cds_KZS06069.1_16019	APZ42_030590	Uncharacterized protein APZ42_030590	585	1	2.43098e-80	100
TRUE	[BLASTED]	lcl|LRGB01002849.1_cds_KZS06070.1_16020	APZ42_030596	Uncharacterized protein APZ42_030596	615	1	4.41598e-84	100
TRUE	[BLASTED]	lcl|LRGB01002849.1_cds_KZS06071.1_16021	APZ42_030582	Uncharacterized protein APZ42_030582	627	1	9.52383e-86	100
TRUE	[BLASTED]	lcl|LRGB01002849.1_cds_KZS06072.1_16022	APZ42_030567	Uncharacterized protein APZ42_030567	597	1	1.14531e-85	100
TRUE	[BLASTED]	lcl|LRGB01002849.1_cds_KZS06073.1_16023	APZ42_030556	G2/mitotic-specific cyclin protein, copy A	1263	1	0	100
TRUE	[BLASTED]	lcl|LRGB01002849.1_cds_KZS06074.1_16024	APZ42_030580	Uncharacterized protein APZ42_030580	789	1	2.07653e-142	100
TRUE	[BLASTED]	lcl|LRGB01002849.1_cds_KZS06075.1_16025	APZ42_030569	Uncharacterized protein APZ42_030569	708	1	4.0367e-70	100
TRUE	[BLASTED]	lcl|LRGB01002849.1_cds_KZS06076.1_16026	APZ42_030560	uncharacterized protein LOC116915881	699	1	2.44403e-85	100
TRUE	[BLASTED]	lcl|LRGB01002849.1_cds_KZS06077.1_16027	APZ42_030593	Uncharacterized protein APZ42_030593	648	1	3.65526e-159	100
TRUE	[BLASTED]	lcl|LRGB01002849.1_cds_KZS06078.1_16028	APZ42_030599	UPF0538 protein	441	1	5.43395e-103	100
TRUE	[BLASTED, MAPPED, ANNOTATED]	lcl|LRGB01002849.1_cds_KZS06079.1_16029	APZ42_030561	Coatomer subunit beta'	2865	1	0	100	6	P:GO:0006886; P:GO:0016192; F:GO:0005198; C:GO:0000139; C:GO:0030117; C:GO:0030663	P:intracellular protein transport; P:vesicle-mediated transport; F:structural molecule activity; C:Golgi membrane; C:membrane coat; C:COPI-coated vesicle membrane
TRUE	[BLASTED, MAPPED, ANNOTATED]	lcl|LRGB01002849.1_cds_KZS06080.1_16030	APZ42_030574	Forkhead box J3-like protein	1356	1	0	100	4	P:GO:0006355; F:GO:0003700; F:GO:0043565; C:GO:0005634	P:regulation of DNA-templated transcription; F:DNA-binding transcription factor activity; F:sequence-specific DNA binding; C:nucleus
TRUE	[BLASTED]	lcl|LRGB01002849.1_cds_KZS06081.1_16031	APZ42_030577	solute carrier family 35 member E2A isoform X2	1074	1	0	100
TRUE	[BLASTED, MAPPED, ANNOTATED]	lcl|LRGB01002849.1_cds_KZS06082.1_16032	APZ42_030558	Mitochondrial import receptor subunit TOM7	168	1	1.14972e-31	100	2	P:GO:0030150; C:GO:0005742	P:protein import into mitochondrial matrix; C:mitochondrial outer membrane translocase complex
TRUE	[BLASTED, MAPPED, ANNOTATED]	lcl|LRGB01002849.1_cds_KZS06083.1_16033	APZ42_030572	putative Zinc finger MYND domain-containing protein 11	1968	1	0	100	2	F:GO:0046872; C:GO:0005634	F:metal ion binding; C:nucleus
TRUE	[BLASTED]	lcl|LRGB01002849.1_cds_KZS06084.1_16034	APZ42_030573	solute carrier family 2, facilitated glucose transporter member 1	1878	1	0	99.33
TRUE	[BLASTED]	lcl|LRGB01002849.1_cds_KZS06085.1_16035	APZ42_030581	Uncharacterized protein APZ42_030581	1773	1	0	100
TRUE	[BLASTED]	lcl|LRGB01002849.1_cds_KZS06086.1_16036	APZ42_030601	Uncharacterized protein APZ42_030601	612	1	8.68029e-147	100
TRUE	[BLASTED]	lcl|LRGB01002849.1_cds_KZS06087.1_16037	APZ42_030588	Uncharacterized protein APZ42_030588	591	1	3.46469e-145	100
TRUE	[BLASTED]	lcl|LRGB01002849.1_cds_KZS06088.1_16038	APZ42_030587	Uncharacterized protein APZ42_030587	654	1	7.13451e-145	100
TRUE	[BLASTED, MAPPED, ANNOTATED]	lcl|LRGB01002849.1_cds_KZS06089.1_16039	APZ42_030553	Arginine kinase	978	1	0	100	5	P:GO:0016310; P:GO:0046314; F:GO:0004054; F:GO:0004111; F:GO:0005524	P:phosphorylation; P:phosphocreatine biosynthetic process; F:arginine kinase activity; F:creatine kinase activity; F:ATP binding	EC:2.7.3.3; EC:2.7.3.2	Arginine kinase; Creatine kinase
TRUE	[BLASTED]	lcl|LRGB01002849.1_cds_KZS06090.1_16040	APZ42_030554	Uncharacterized protein APZ42_030554	564	1	3.82141e-105	100
TRUE	[BLASTED]	lcl|LRGB01002849.1_cds_KZS06091.1_16041	APZ42_030563	protein transport protein Sec23A isoform X2	2412	1	0	100
TRUE	[BLASTED]	lcl|LRGB01002849.1_cds_KZS06092.1_16042	APZ42_030600	Uncharacterized protein APZ42_030600	279	1	1.23136e-44	100
TRUE	[BLASTED]	lcl|LRGB01002849.1_cds_KZS06093.1_16043	APZ42_030578	Uncharacterized protein APZ42_030578	579	1	4.48881e-78	100
TRUE	[BLASTED, MAPPED, ANNOTATED]	lcl|LRGB01002849.1_cds_KZS06094.1_16044	APZ42_030575	Uncharacterized protein APZ42_030575	1383	1	0	100	1	F:GO:0046872	F:metal ion binding
TRUE	[BLASTED, MAPPED, ANNOTATED]	lcl|LRGB01002849.1_cds_KZS06095.1_16045	APZ42_030559	Uncharacterized protein APZ42_030559	1977	1	0	100	3	P:GO:1902358; F:GO:0008271; C:GO:0016020	P:sulfate transmembrane transport; F:secondary active sulfate transmembrane transporter activity; C:membrane
TRUE	[BLASTED, MAPPED, ANNOTATED]	lcl|LRGB01002849.1_cds_KZS06096.1_16046	APZ42_030566	NMDA receptor 2	3897	1	0	100	4	P:GO:0034220; P:GO:0035235; F:GO:0004970; C:GO:0005886	P:monoatomic ion transmembrane transport; P:ionotropic glutamate receptor signaling pathway; F:ionotropic glutamate receptor activity; C:plasma membrane
TRUE	[BLASTED, MAPPED, ANNOTATED]	lcl|LRGB01002849.1_cds_KZS06097.1_16047	APZ42_030579	Uncharacterized protein APZ42_030579	2406	1	0	100	1	C:GO:0016020	C:membrane
TRUE	[BLASTED]	lcl|LRGB01002849.1_cds_KZS06098.1_16048	APZ42_030610	Uncharacterized protein APZ42_030610	213	1	5.83298e-30	100
TRUE	[BLASTED]	lcl|LRGB01002849.1_cds_KZS06099.1_16049	APZ42_030555	NADH dehydrogenase [ubiquinone] 1 beta subcomplex subunit 10	498	1	1.40373e-120	100
TRUE	[BLASTED]	lcl|LRGB01002849.1_cds_KZS06100.1_16050	APZ42_030552	60S ribosomal protein L3	1239	1	0	100
TRUE	[BLASTED, MAPPED, ANNOTATED]	lcl|LRGB01002849.1_cds_KZS06101.1_16051	APZ42_030571	Methionine-R-sulfoxide reductase B1	417	1	1.8927e-99	100	4	P:GO:0006979; P:GO:0030091; F:GO:0033743; F:GO:0046872	P:response to oxidative stress; P:protein repair; F:peptide-methionine (R)-S-oxide reductase activity; F:metal ion binding	EC:1.8.4.12	Peptide-methionine (R)-S-oxide reductase
TRUE	[BLASTED, MAPPED, ANNOTATED]	lcl|LRGB01002849.1_cds_KZS06102.1_16052	APZ42_030570	Uncharacterized protein APZ42_030570	1287	1	0	100	9	P:GO:0033198; P:GO:0035590; P:GO:0060079; P:GO:0098655; F:GO:0001614; F:GO:0004931; F:GO:0005524; C:GO:0016020; C:GO:0098794	P:response to ATP; P:purinergic nucleotide receptor signaling pathway; P:excitatory postsynaptic potential; P:monoatomic cation transmembrane transport; F:purinergic nucleotide receptor activity; F:extracellularly ATP-gated monoatomic cation channel activity; F:ATP binding; C:membrane; C:postsynapse
TRUE	[BLASTED]	lcl|LRGB01002849.1_cds_KZS06103.1_16053	APZ42_030585	Uncharacterized protein APZ42_030585	657	1	1.64595e-117	100
TRUE	[BLASTED]	lcl|LRGB01002849.1_cds_KZS06104.1_16054	APZ42_030557	Uncharacterized protein APZ42_030557	771	1	1.55222e-128	100
TRUE	[BLASTED, MAPPED, ANNOTATED]	lcl|LRGB01002849.1_cds_KZS06105.1_16055	APZ42_030583	Uncharacterized protein APZ42_030583	915	1	0	100	1	C:GO:0016020	C:membrane
TRUE	[BLASTED]	lcl|LRGB01002849.1_cds_KZS06106.1_16056	APZ42_030586	Uncharacterized protein APZ42_030586	819	1	0	100
TRUE	[BLASTED, MAPPED, ANNOTATED]	lcl|LRGB01002849.1_cds_KZS06107.1_16057	APZ42_030568	Lipoxygenase-like protein	1479	1	0	100	4	P:GO:0006629; F:GO:0004806; F:GO:0046872; C:GO:0005576	P:lipid metabolic process; F:triglyceride lipase activity; F:metal ion binding; C:extracellular region	EC:3.1.1.3	Triacylglycerol lipase
TRUE	[BLASTED]	lcl|LRGB01002849.1_cds_KZS06108.1_16058	APZ42_030602	Uncharacterized protein APZ42_030602	705	1	1.32597e-104	100
TRUE	[BLASTED]	lcl|LRGB01002849.1_cds_KZS06109.1_16059	APZ42_030564	putative Myeloid leukemia factor 2	843	1	9.75309e-127	100
TRUE	[BLASTED]	lcl|LRGB01002849.1_cds_KZS06110.1_16060	APZ42_030562	proteasome activator complex subunit 3 isoform X2	729	1	1.0858e-177	100
TRUE	[BLASTED]	lcl|LRGB01002849.1_cds_KZS06111.1_16061	APZ42_030584	Ensconsin	669	1	4.44892e-108	100
TRUE	[BLASTED]	lcl|LRGB01002849.1_cds_KZS06112.1_16062	APZ42_030611	Uncharacterized protein APZ42_030611	207	1	1.18911e-42	100
TRUE	[BLASTED]	lcl|LRGB01002849.1_cds_KZS06113.1_16063	APZ42_030605	Uncharacterized protein APZ42_030605	222	1	5.56808e-46	100
TRUE	[BLASTED, MAPPED, ANNOTATED]	lcl|LRGB01002849.1_cds_KZS06114.1_16064	APZ42_030565	LIM domain and actin-binding protein	1830	1	0	100	2	F:GO:0046872; F:GO:0051015	F:metal ion binding; F:actin filament binding
TRUE	[BLASTED]	lcl|LRGB01002849.1_cds_KZS06115.1_16065	APZ42_030635	Secretion-regulating guanine nucleotide exchange factor	906	1	0	100
TRUE	[BLASTED, MAPPED, ANNOTATED]	lcl|LRGB01002849.1_cds_KZS06116.1_16066	APZ42_030615	Retinoid- and fatty acid-binding glycoprotein	9423	1	0	100	2	P:GO:0006869; F:GO:0005319	P:lipid transport; F:lipid transporter activity
TRUE	[BLASTED]	lcl|LRGB01002849.1_cds_KZS06117.1_16067	APZ42_030629	Gudu	2301	1	0	100
TRUE	[BLASTED]	lcl|LRGB01002849.1_cds_KZS06118.1_16068	APZ42_030645	Uncharacterized protein APZ42_030645	177	1	7.83372e-23	100
TRUE	[BLASTED, MAPPED, ANNOTATED]	lcl|LRGB01002849.1_cds_KZS06119.1_16069	APZ42_030640	Uncharacterized protein APZ42_030640	777	1	7.16095e-138	100	1	C:GO:0016020	C:membrane
TRUE	[BLASTED, MAPPED, ANNOTATED]	lcl|LRGB01002849.1_cds_KZS06120.1_16070	APZ42_030638	Forkhead box D3-like protein	2025	1	0	100	4	P:GO:0006355; F:GO:0003700; F:GO:0043565; C:GO:0005634	P:regulation of DNA-templated transcription; F:DNA-binding transcription factor activity; F:sequence-specific DNA binding; C:nucleus
TRUE	[BLASTED]	lcl|LRGB01002849.1_cds_KZS06121.1_16071	APZ42_030625	COBW domain-containing protein 3	1164	1	0	100
TRUE	[BLASTED]	lcl|LRGB01002849.1_cds_KZS06122.1_16072	APZ42_030633	Ankyrin repeat domain-containing protein 16	1014	1	0	100
TRUE	[BLASTED, MAPPED, ANNOTATED]	lcl|LRGB01002849.1_cds_KZS06123.1_16073	APZ42_030628	Uncharacterized protein APZ42_030628	2775	1	0	100	4	P:GO:0006357; F:GO:0003677; F:GO:0003700; C:GO:0005634	P:regulation of transcription by RNA polymerase II; F:DNA binding; F:DNA-binding transcription factor activity; C:nucleus
TRUE	[BLASTED]	lcl|LRGB01002849.1_cds_KZS06124.1_16074	APZ42_030627	ragulator complex protein LAMTOR5 homolog	273	1	2.06185e-59	100
TRUE	[BLASTED, MAPPED, ANNOTATED]	lcl|LRGB01002849.1_cds_KZS06125.1_16075	APZ42_030631	P2Y purinoceptor 10-like protein	2025	1	0	100	3	P:GO:0007186; F:GO:0004930; C:GO:0016020	P:G protein-coupled receptor signaling pathway; F:G protein-coupled receptor activity; C:membrane
TRUE	[BLASTED, MAPPED, ANNOTATED]	lcl|LRGB01002849.1_cds_KZS06126.1_16076	APZ42_030624	NADPH oxidase 5	3327	1	0	100	3	F:GO:0005509; F:GO:0016491; C:GO:0016020	F:calcium ion binding; F:oxidoreductase activity; C:membrane	EC:1	Oxidoreductases
TRUE	[BLASTED, MAPPED, ANNOTATED]	lcl|LRGB01002849.1_cds_KZS06127.1_16077	APZ42_030630	NADPH oxidase 4	3399	1	0	100	3	F:GO:0005509; F:GO:0016491; C:GO:0016020	F:calcium ion binding; F:oxidoreductase activity; C:membrane	EC:1	Oxidoreductases
TRUE	[BLASTED]	lcl|LRGB01002849.1_cds_KZS06128.1_16078	APZ42_030623	uncharacterized protein LOC116916250 isoform X1	1866	1	0	100
TRUE	[BLASTED, MAPPED, ANNOTATED]	lcl|LRGB01002849.1_cds_KZS06129.1_16079	APZ42_030617	CCR4-NOT transcription complex subunit	3033	1	0	100	5	P:GO:0016567; F:GO:0003723; F:GO:0004842; F:GO:0046872; C:GO:0030014	P:protein ubiquitination; F:RNA binding; F:ubiquitin-protein transferase activity; F:metal ion binding; C:CCR4-NOT complex	EC:2.3.2	Acyltransferases
TRUE	[BLASTED, MAPPED, ANNOTATED]	lcl|LRGB01002849.1_cds_KZS06130.1_16080	APZ42_030619	Uncharacterized protein APZ42_030619	291	1	2.19233e-66	100	2	P:GO:0007600; P:GO:0045494	P:sensory perception; P:photoreceptor cell maintenance
TRUE	[BLASTED, MAPPED, ANNOTATED]	lcl|LRGB01002849.1_cds_KZS06131.1_16081	APZ42_030618	Hsc70Cb	2607	1	0	100	3	P:GO:0006457; F:GO:0005524; F:GO:0140662	P:protein folding; F:ATP binding; F:ATP-dependent protein folding chaperone
TRUE	[BLASTED, MAPPED, ANNOTATED]	lcl|LRGB01002849.1_cds_KZS06132.1_16082	APZ42_030626	putative Suppressor of white apricot protein	2022	1	0	100	2	P:GO:0006396; F:GO:0003723	P:RNA processing; F:RNA binding
TRUE	[BLASTED, MAPPED, ANNOTATED]	lcl|LRGB01002849.1_cds_KZS06133.1_16083	APZ42_030636	putative Dorsocross2	1341	1	0	100	6	P:GO:0006357; P:GO:0045893; P:GO:0048731; F:GO:0003677; F:GO:0003700; C:GO:0005634	P:regulation of transcription by RNA polymerase II; P:positive regulation of DNA-templated transcription; P:system development; F:DNA binding; F:DNA-binding transcription factor activity; C:nucleus
TRUE	[BLASTED, MAPPED, ANNOTATED]	lcl|LRGB01002849.1_cds_KZS06134.1_16084	APZ42_030632	Ankyrin repeat and MYND domain-containing protein 2	1146	1	0	100	1	F:GO:0046872	F:metal ion binding
TRUE	[BLASTED]	lcl|LRGB01002849.1_cds_KZS06135.1_16085	APZ42_030620	replication protein A 70 kDa DNA-binding subunit	1821	1	0	100
TRUE	[BLASTED]	lcl|LRGB01002849.1_cds_KZS06136.1_16086	APZ42_030642	Uncharacterized protein APZ42_030642	171	1	1.95182e-31	100
TRUE	[BLASTED]	lcl|LRGB01002849.1_cds_KZS06137.1_16087	APZ42_030637	putative GMP synthase	909	1	0	100
TRUE	[BLASTED]	lcl|LRGB01002849.1_cds_KZS06138.1_16088	APZ42_030641	Uncharacterized protein APZ42_030641	156	1	1.06208e-26	100
TRUE	[BLASTED, MAPPED, ANNOTATED]	lcl|LRGB01002849.1_cds_KZS06139.1_16089	APZ42_030621	Nuclear pore complex protein Nup160	4140	1	0	100	6	P:GO:0006913; P:GO:0033036; P:GO:0043170; P:GO:0071702; P:GO:0071705; C:GO:0005643	P:nucleocytoplasmic transport; P:macromolecule localization; P:macromolecule metabolic process; P:organic substance transport; P:nitrogen compound transport; C:nuclear pore
TRUE	[BLASTED, MAPPED, ANNOTATED]	lcl|LRGB01002849.1_cds_KZS06140.1_16090	APZ42_030616	Glycogen debranching enzyme	4839	1	0	100	7	P:GO:0005978; P:GO:0005980; F:GO:0004134; F:GO:0004135; F:GO:0102500; C:GO:0005737; C:GO:0016020	P:glycogen biosynthetic process; P:glycogen catabolic process; F:4-alpha-glucanotransferase activity; F:amylo-alpha-1,6-glucosidase activity; F:beta-maltose 4-alpha-glucanotransferase activity; C:cytoplasm; C:membrane	EC:2.4.1.25; EC:3.2.1.20; EC:3.2.1.33	4-alpha-glucanotransferase; Alpha-glucosidase; Amylo-alpha-1,6-glucosidase
TRUE	[BLASTED, MAPPED, ANNOTATED]	lcl|LRGB01002849.1_cds_KZS06142.1_16091	APZ42_030622	putative Proton-coupled amino acid transporter	1473	1	0	100	1	C:GO:0016020	C:membrane
TRUE	[BLASTED]	lcl|LRGB01002849.1_cds_KZS06141.1_16092	APZ42_030634	TraB domain-containing protein	1917	1	0	100
TRUE	[BLASTED, MAPPED, ANNOTATED]	lcl|LRGB01002849.1_cds_KZS06143.1_16093	APZ42_030657	putative Doublesex-Mab related 93B	1323	1	0	100	4	P:GO:0006355; F:GO:0043565; F:GO:0046872; C:GO:0005634	P:regulation of DNA-templated transcription; F:sequence-specific DNA binding; F:metal ion binding; C:nucleus
TRUE	[BLASTED, MAPPED, ANNOTATED]	lcl|LRGB01002849.1_cds_KZS06144.1_16094	APZ42_030653	Transient receptor potential cation channel subfamily V member 2	4341	1	0	100	3	P:GO:0034220; F:GO:0005216; C:GO:0034703	P:monoatomic ion transmembrane transport; F:monoatomic ion channel activity; C:cation channel complex
TRUE	[BLASTED]	lcl|LRGB01002849.1_cds_KZS06145.1_16095	APZ42_030651	Uncharacterized protein APZ42_030651	5853	1	0	100
TRUE	[BLASTED, MAPPED, ANNOTATED]	lcl|LRGB01002849.1_cds_KZS06146.1_16096	APZ42_030654	putative NUAK family SNF1 kinase 1	1056	1	0	100	3	P:GO:0006468; F:GO:0004674; F:GO:0005524	P:protein phosphorylation; F:protein serine/threonine kinase activity; F:ATP binding	EC:2.7.11.1	Non-specific serine/threonine protein kinase
TRUE	[BLASTED, MAPPED, ANNOTATED]	lcl|LRGB01002849.1_cds_KZS06147.1_16097	APZ42_030661	Uncharacterized protein APZ42_030661	351	1	5.59669e-80	100	1	C:GO:0016020	C:membrane
TRUE	[BLASTED]	lcl|LRGB01002849.1_cds_KZS06148.1_16098	APZ42_030667	Uncharacterized protein APZ42_030667	798	1	0	100
TRUE	[BLASTED]	lcl|LRGB01002849.1_cds_KZS06149.1_16099	APZ42_030659	uncharacterized protein LOC116916362	633	1	2.88638e-142	100
TRUE	[NO-BLAST]	lcl|LRGB01002849.1_cds_KZS06150.1_16100	APZ42_030662	-	192
TRUE	[BLASTED]	lcl|LRGB01002849.1_cds_KZS06151.1_16101	APZ42_030656	Uncharacterized protein APZ42_030656	792	1	0	100
TRUE	[BLASTED, MAPPED, ANNOTATED]	lcl|LRGB01002849.1_cds_KZS06152.1_16102	APZ42_030658	Neuroglobin	612	1	7.1194e-141	100	5	P:GO:0015671; F:GO:0005344; F:GO:0019825; F:GO:0020037; F:GO:0046872	P:oxygen transport; F:oxygen carrier activity; F:oxygen binding; F:heme binding; F:metal ion binding
TRUE	[BLASTED, MAPPED, ANNOTATED]	lcl|LRGB01002849.1_cds_KZS06153.1_16103	APZ42_030649	Sortilin-related receptor	6657	1	0	100	9	P:GO:0006897; C:GO:0000139; C:GO:0005576; C:GO:0005789; C:GO:0005886; C:GO:0030658; C:GO:0031901; C:GO:0032585; C:GO:0055038	P:endocytosis; C:Golgi membrane; C:extracellular region; C:endoplasmic reticulum membrane; C:plasma membrane; C:transport vesicle membrane; C:early endosome membrane; C:multivesicular body membrane; C:recycling endosome membrane
TRUE	[BLASTED, MAPPED, ANNOTATED]	lcl|LRGB01002849.1_cds_KZS06154.1_16104	APZ42_030655	putative Zinc finger protein 618	2886	1	0	100	4	F:GO:0003677; F:GO:0046872; F:GO:0046983; C:GO:0005634	F:DNA binding; F:metal ion binding; F:protein dimerization activity; C:nucleus
TRUE	[BLASTED, MAPPED, ANNOTATED]	lcl|LRGB01002849.1_cds_KZS06155.1_16105	APZ42_030665	Uncharacterized protein APZ42_030665	210	1	1.40811e-42	100	1	C:GO:0016020	C:membrane
TRUE	[BLASTED]	lcl|LRGB01002849.1_cds_KZS06156.1_16106	APZ42_030669	Uncharacterized protein APZ42_030669	312	1	1.35711e-55	100
TRUE	[BLASTED, MAPPED, ANNOTATED]	lcl|LRGB01002849.1_cds_KZS06157.1_16107	APZ42_030650	Fascilin 2-like protein	2316	1	0	100	2	P:GO:0009653; P:GO:0030154	P:anatomical structure morphogenesis; P:cell differentiation
TRUE	[BLASTED, MAPPED, ANNOTATED]	lcl|LRGB01002849.1_cds_KZS06158.1_16108	APZ42_030648	putative Glutathione peroxidase	234	1	7.92401e-48	100	3	P:GO:0006979; P:GO:0098869; F:GO:0004602	P:response to oxidative stress; P:cellular oxidant detoxification; F:glutathione peroxidase activity	EC:1.11.1.9	Glutathione peroxidase
TRUE	[BLASTED]	lcl|LRGB01002849.1_cds_KZS06159.1_16109	APZ42_030647	60S ribosomal protein L32	405	1	3.39609e-92	100
TRUE	[BLASTED, MAPPED, ANNOTATED]	lcl|LRGB01002849.1_cds_KZS06160.1_16110	APZ42_030663	Uncharacterized protein APZ42_030663	243	1	7.16149e-47	100	1	C:GO:0016020	C:membrane
TRUE	[BLASTED]	lcl|LRGB01002849.1_cds_KZS06161.1_16111	APZ42_030652	transcriptional activator protein Pur-beta isoform X1	1068	1	0	100
TRUE	[BLASTED]	lcl|LRGB01002850.1_cds_KZS05995.1_16112	APZ42_030670	Uncharacterized protein APZ42_030670	966	1	0	100
TRUE	[BLASTED]	lcl|LRGB01002851.1_cds_KZS05943.1_16113	APZ42_030692	Glioma tumor suppressor-like protein	516	1	3.5023e-98	100
TRUE	[BLASTED, MAPPED, ANNOTATED]	lcl|LRGB01002851.1_cds_KZS05944.1_16114	APZ42_030676	Semaphorin-1A	1734	1	0	100	3	P:GO:0007399; F:GO:0030215; C:GO:0016020	P:nervous system development; F:semaphorin receptor binding; C:membrane
TRUE	[BLASTED, MAPPED, ANNOTATED]	lcl|LRGB01002851.1_cds_KZS05945.1_16115	APZ42_030696	Uncharacterized protein APZ42_030696	264	1	1.174e-39	100	1	C:GO:0016020	C:membrane
TRUE	[BLASTED]	lcl|LRGB01002851.1_cds_KZS05946.1_16116	APZ42_030702	Uncharacterized protein APZ42_030702	339	1	3.47116e-78	100
[truncated: 4,145,646 more chars]
